# 3D Genome Analysis Identifies Enhancer Hijacking Mechanism for High-Risk Factors in Human T-Lineage Acute Lymphoblastic Leukemia

**DOI:** 10.1101/2020.03.11.988279

**Authors:** Lu Yang, Fengling Chen, Haichuan Zhu, Yang Chen, Bingjie Dong, Minglei Shi, Weitao Wang, Qian Jiang, Leping Zhang, Xiaojun Huang, Michael Q. Zhang, Hong Wu

## Abstract

Recent studies have demonstrated that 3D genome alterations play important roles in tumorigenesis^1–3^, including the development of hematological malignancies^4–7^. However, how such alterations may provide key insights into T-lineage acute lymphoblastic leukemia (T-ALL) patients is largely unknown. Here, we report integrated analyses of 3D genome alterations and differentially expressed genes (DEGs) in 18 newly diagnosed T-ALL patients and 4 healthy T cell controls. We found that 3D genome organization at the compartment, topologically associated domains (TAD) and loop levels as well as the gene expression profiles could hierarchically classify different subtypes of T-ALL according to the T cell differentiation trajectory. Alterations in the 3D genome were associated with nearly 45% of the upregulated genes in T-ALL. We also identified 34 previously unrecognized translocations in the noncoding regions of the genome and 44 new loops formed between translocated chromosomes, including translocation-mediated enhancer hijacking of the *HOXA* cluster. Our analysis demonstrated that T-ALLs with *HOXA* cluster overexpression were heterogeneous clinical entities, and ectopic expressions of the *HOXA11*-A*13* genes, but not other genes in the *HOXA* cluster, were associated with immature phenotypes and poor outcomes. Our findings highlight the potentially important roles of 3D genome alterations in the etiology and prognosis of T-ALL.

## Supplementary Table 2 for "3D Genome Analysis Identifies Enhancer Hijacking Mechanism for High-Risk Factors in Human T-Lineage Acute Lymphoblastic Leukemia" (part 1 of 2)

### Sheet: Sheet1
genename	baseMean	log2FoldChange	lfcSE	stat	pvalue	padj	expression	compartment	Dscore	loop	chromatin-variation	TF
ABCA4	144.395	8.93854	1.65758	5.39254	6.95e-08	8.98e-07	up	B2A	increased	N	up	NA
ABL1	1600.98	1.38838	0.260056	5.33878	9.36e-08	1.17e-06	up	A2A	N	enhanced	up	NA
ABTB2	166.472	2.63443	0.867961	3.03519	0.00240383	0.00836483	up	A2A	N	enhanced	up	NA
ACACA	679.764	1.21023	0.246539	4.90888	9.16e-07	8.93e-06	up	A2A	increased	N	up	NA
ACADM	825.517	1.46358	0.26957	5.42932	5.66e-08	7.44e-07	up	B2B	N	enhanced	up	NA
ACPT	16.9621	1.71093	0.551113	3.10449	0.00190606	0.00692083	up	A2A	increased	N	up	NA
ADAMTS2	28.8209	6.61529	1.74464	3.79177	0.000149577	0.000785306	up	A2A	N	enhanced	up	NA
ADCYAP1	46.6701	7.10384	2.36777	3.00023	0.00269777	0.00925546	up	A2A	increased	N	up	NA
ADRBK2	965.723	3.70635	0.477565	7.76095	8.43e-15	4.66e-13	up	other	N	enhanced	up	NA
AFF2	447.236	4.16748	0.699968	5.95381	2.62e-09	4.66e-08	up	B2A	increased	N	up	AF-4
AFF3	778.349	3.13222	0.485991	6.44501	1.16e-10	2.73e-09	up	A2A	increased	N	up	AF-4
AGPAT5	557.114	1.26415	0.253845	4.98002	6.36e-07	6.47e-06	up	A2A	N	enhanced	up	NA
AJAP1	496.981	8.26446	1.50288	5.49909	3.82e-08	5.24e-07	up	A2A	increased	inconsistent	up	NA
AKR1C3	452.059	4.57429	0.599073	7.63561	2.25e-14	1.14e-12	up	B2A	increased	N	up	NA
ALDH1A2	2240.07	10.4446	2.46449	4.23803	2.25e-05	0.000150411	up	B2A	N	N	up	NA
AMD1	2056.02	1.22411	0.390977	3.13089	0.00174278	0.0064237	up	A2A	increased	N	up	NA
AMOTL2	9.73475	5.04944	1.46395	3.44919	0.000562281	0.0024718	up	A2A	N	enhanced	up	NA
ANGPT1	259.11	7.80593	1.04164	7.49386	6.69e-14	3e-12	up	B2A	increased	N	up	NA
ANKRD33B	247.846	3.03464	1.00938	3.00645	0.00264314	0.00908759	up	A2A	N	enhanced	up	NA
ANTXR1	165.383	9.1343	1.73984	5.25007	1.52e-07	1.81e-06	up	A2A	N	enhanced	up	NA
APCDD1	8.0553	4.761	1.55248	3.0667	0.00216436	0.00769126	up	A2A	increased	N	up	NA
APOE	64.768	3.95116	0.870466	4.53913	5.65e-06	4.46e-05	up	A2A	increased	N	up	NA
ARHGAP22	85.9552	8.18801	1.63697	5.00193	5.68e-07	5.85e-06	up	A2A	increased	enhanced	up	NA
ARHGAP24	12.8982	5.44336	1.49335	3.64506	0.000267333	0.00130224	up	B2A	N	N	up	NA
ARHGAP29	189.044	7.16785	1.60703	4.4603	8.18e-06	6.22e-05	up	B2B	increased	N	up	NA
ARL5B	726.992	1.81401	0.580696	3.12386	0.00178494	0.00655222	up	other	increased	N	up	NA
ARMC6	630.612	1.23782	0.263346	4.70036	2.6e-06	2.24e-05	up	A2A	increased	N	up	NA
ARMCX1	213.441	4.77919	0.482147	9.91231	3.68e-23	7.05e-21	up	A2A	N	enhanced	up	NA
ARNTL2	59.3629	5.05595	0.959183	5.27109	1.36e-07	1.64e-06	up	other	increased	N	up	bHLH
ARPP21	1228.02	8.41906	0.722439	11.6537	2.2e-31	8.54e-29	up	B2A	increased	N	up	NA
ASAP2	64.1778	3.59992	0.845416	4.25817	2.06e-05	0.000139184	up	A2A	N	enhanced	up	NA
ASPM	504.877	4.12051	0.601457	6.85087	7.34e-12	2.19e-10	up	B2B	N	enhanced	up	NA
ASRGL1	170.202	3.70388	1.05737	3.50291	0.000460205	0.0020823	up	A2A	N	enhanced	up	NA
ATAD5	417.329	1.22109	0.38348	3.18424	0.00145136	0.00552376	up	A2A	N	enhanced	up	NA
ATP6V0A4	13.8864	6.29082	1.85339	3.39423	0.000688215	0.00292955	up	A2A	increased	N	up	NA
ATP6V1H	388.365	1.10855	0.280408	3.95334	7.71e-05	0.00043876	up	A2A	increased	N	up	NA
ATXN10	1264.83	1.15758	0.167148	6.92546	4.35e-12	1.35e-10	up	B2A	N	N	up	NA
AURKC	12.9938	3.25245	0.872404	3.72814	0.000192897	0.000983646	up	other	increased	N	up	NA
B3GNT2	1467.29	2.24405	0.453146	4.95217	7.34e-07	7.34e-06	up	A2A	increased	inconsistent	up	NA
B3GNTL1	315.635	1.58741	0.507349	3.12884	0.00175498	0.00646535	up	A2A	increased	N	up	NA
B4GALT6	524.116	5.47691	0.578654	9.46491	2.94e-21	4.31e-19	up	A2A	N	enhanced	up	NA
BAALC	797.993	9.55552	1.54304	6.19267	5.92e-10	1.21e-08	up	A2A	increased	enhanced	up	NA
BAD	222.773	1.36568	0.233632	5.84543	5.05e-09	8.51e-08	up	A2A	increased	N	up	NA
BAMBI	47.2689	6.59813	1.71555	3.84606	0.00012003	0.000649393	up	A2A	N	enhanced	up	NA
BARD1	275.66	2.06079	0.410618	5.01876	5.2e-07	5.43e-06	up	B2B	increased	N	up	NA
BAZ2B	1128.13	1.41329	0.415706	3.39973	0.000674534	0.0028845	up	A2A	N	enhanced	up	MBD
BCAM	30.9797	7.43328	1.71827	4.32602	1.52e-05	0.000106097	up	A2A	increased	N	up	NA
BCAT1	418.998	6.38194	0.776465	8.21922	2.05e-16	1.46e-14	up	B2B	N	enhanced	up	NA
BCL11A	596.328	7.86443	0.778653	10.1	5.52e-24	1.15e-21	up	B2A	increased	enhanced	up	zf-C2H2
BCL6	739.907	2.86885	0.48178	5.95468	2.61e-09	4.65e-08	up	A2A	N	enhanced	up	ZBTB
BCL7A	1585.77	4.56972	0.299941	15.2354	2.06e-52	3.7e-49	up	A2A	N	enhanced	up	NA
BCOR	1679.7	1.12393	0.270524	4.15466	3.26e-05	0.000206933	up	A2A	N	enhanced	up	NA
BEND6	43.7328	7.21583	1.96697	3.6685	0.000243975	0.00120853	up	A2A	N	enhanced	up	NA
BMF	563.366	3.53521	0.617824	5.72203	1.05e-08	1.65e-07	up	A2A	N	enhanced	up	NA
BMP2K	296.973	1.71482	0.424516	4.03947	5.36e-05	0.000319548	up	A2A	N	enhanced	up	NA
BMPR1B	85.0287	5.855	1.6893	3.46594	0.00052839	0.00234432	up	B2A	N	N	up	NA
BRIP1	196.985	2.62321	0.505672	5.18758	2.13e-07	2.46e-06	up	B2B	increased	N	up	NA
BUB1	338.761	3.95953	0.475982	8.31865	8.9e-17	6.8e-15	up	A2A	N	enhanced	up	NA
C11orf74	71.288	2.98449	0.551555	5.41104	6.27e-08	8.17e-07	up	B2A	N	N	up	NA
C19orf18	22.1635	3.03445	0.943031	3.21776	0.00129196	0.00501187	up	B2B	increased	N	up	NA
C19orf48	901.868	2.37128	0.364506	6.50548	7.74e-11	1.89e-09	up	A2A	increased	N	up	NA
C19orf81	21.5988	4.33016	1.37836	3.14153	0.0016807	0.00622199	up	A2A	increased	N	up	NA
C20orf197	105.927	3.0441	0.975294	3.12121	0.00180108	0.00659899	up	other	increased	inconsistent	up	NA
C9orf47	13.2795	6.2165	1.79094	3.47109	0.000518357	0.0023055	up	A2A	N	enhanced	up	NA
CA8	101.187	6.27106	1.39408	4.49835	6.85e-06	5.34e-05	up	B2A	increased	N	up	NA
CALN1	230.512	9.61249	1.96685	4.88726	1.02e-06	9.83e-06	up	other	increased	N	up	NA
CBFA2T3	3976.84	9.46856	0.414523	22.8421	1.75e-115	2.52e-111	up	A2A	N	enhanced	up	NA
CCDC106	137.362	1.42696	0.345026	4.13581	3.54e-05	0.000221937	up	A2A	increased	N	up	NA
CCDC81	9.4858	1.7344	0.55186	3.14283	0.00167325	0.00620401	up	B2A	N	N	up	NA
CCNJ	344.735	1.63778	0.33544	4.8825	1.05e-06	1e-05	up	A2A	N	enhanced	up	NA
CCNJL	213.128	4.8906	0.785956	6.22248	4.89e-10	1.02e-08	up	A2A	increased	enhanced	up	NA
CD109	293.835	5.0827	0.471694	10.7754	4.5e-27	1.2e-24	up	A2A	N	enhanced	up	NA
CD1A	418.612	9.23315	1.64023	5.62919	1.81e-08	2.66e-07	up	other	increased	enhanced	up	NA
CD1B	984.764	8.95881	1.60406	5.58507	2.34e-08	3.35e-07	up	B2A	increased	enhanced	up	NA
CD1C	120.571	7.28941	1.39919	5.20972	1.89e-07	2.22e-06	up	other	increased	N	up	NA
CD1D	106.906	9.227	1.73505	5.31801	1.05e-07	1.3e-06	up	A2A	increased	N	up	NA
CD1E	1055.7	8.23462	1.7124	4.80882	1.52e-06	1.38e-05	up	B2A	increased	N	up	NA
CD33	191.464	7.99628	1.68634	4.7418	2.12e-06	1.88e-05	up	other	increased	N	up	NA
CD34	2451.85	11.633	1.69802	6.85095	7.34e-12	2.19e-10	up	A2A	N	enhanced	up	NA
CD93	646.87	5.25772	0.791617	6.64174	3.1e-11	8.3e-10	up	B2B	N	enhanced	up	NA
CDCA7	1418.72	4.16957	0.535388	7.78795	6.81e-15	3.84e-13	up	A2A	increased	N	up	NA
CDH2	326.672	6.87536	1.17781	5.83739	5.3e-09	8.88e-08	up	B2A	N	enhanced	up	NA
CDH4	441.938	4.97255	1.03326	4.81248	1.49e-06	1.36e-05	up	B2A	increased	N	up	NA
CDK1	213.431	4.30887	0.626406	6.87872	6.04e-12	1.84e-10	up	A2A	increased	N	up	NA
CDK6	10727.9	3.77451	0.276559	13.6481	2.07e-42	1.65e-39	up	A2A	increased	N	up	NA
CDKN2C	829.7	5.13418	0.675828	7.59688	3.03e-14	1.49e-12	up	A2A	increased	enhanced	up	NA
CDKN3	80.8048	3.92429	0.665916	5.89308	3.79e-09	6.62e-08	up	A2A	increased	N	up	NA
CEACAM19	21.475	3.6333	1.09778	3.30968	0.000934026	0.00381438	up	B2B	increased	N	up	NA
CEL	56.3394	2.21696	0.636577	3.48263	0.00049652	0.00221937	up	A2A	N	enhanced	up	NA
CEP152	253.115	1.0864	0.342707	3.17006	0.00152405	0.00574488	up	B2B	increased	enhanced	up	NA
CHCHD3	625.708	1.44876	0.231519	6.25763	3.91e-10	8.34e-09	up	A2A	increased	N	up	NA
CHD5	43.2818	3.37479	0.872846	3.86643	0.000110442	0.00060365	up	A2A	N	enhanced	up	NA
CHRDL1	375.426	9.10356	1.75707	5.18111	2.21e-07	2.53e-06	up	B2A	N	enhanced	up	NA
CHRNA3	327.293	10.1191	1.68167	6.01729	1.77e-09	3.26e-08	up	A2A	N	enhanced	up	NA
CHST10	221.251	2.48903	0.424711	5.86054	4.61e-09	7.83e-08	up	A2A	increased	N	up	NA
CHST13	108.663	7.7598	1.56044	4.97284	6.6e-07	6.68e-06	up	A2A	increased	N	up	NA
CKAP2L	206.634	5.74442	0.731771	7.85002	4.16e-15	2.42e-13	up	A2A	N	enhanced	up	NA
CKB	41.4085	4.34892	0.90117	4.82586	1.39e-06	1.28e-05	up	A2A	increased	N	up	NA
CKS2	256.61	4.17545	0.461053	9.05634	1.35e-19	1.62e-17	up	A2A	N	enhanced	up	NA
CLEC11A	1373.09	5.99244	0.956587	6.26439	3.74e-10	8.08e-09	up	A2A	increased	N	up	NA
CLGN	170.317	9.17682	1.26122	7.27612	3.44e-13	1.32e-11	up	A2A	increased	enhanced	up	NA
CLIP2	1523.43	4.73054	0.638336	7.41074	1.26e-13	5.28e-12	up	A2A	N	enhanced	up	NA
CLPB	174.316	1.0875	0.301936	3.60176	0.00031607	0.00150897	up	A2A	N	enhanced	up	NA
CMTM2	102.875	6.42565	0.973437	6.601	4.08e-11	1.06e-09	up	A2A	N	enhanced	up	NA
CNKSR3	17.1537	5.85818	1.55078	3.77756	0.000158369	0.000826037	up	other	N	enhanced	up	NA
COL24A1	321.819	6.56292	1.11781	5.87121	4.33e-09	7.43e-08	up	B2B	increased	N	up	NA
COL9A3	110.34	4.65128	1.0395	4.47452	7.66e-06	5.87e-05	up	A2A	N	enhanced	up	NA
COMMD3	261.663	1.48144	0.477081	3.10521	0.00190142	0.00690718	up	A2A	N	enhanced	up	NA
COMMD4	460.616	1.23405	0.266993	4.62203	3.8e-06	3.14e-05	up	A2A	N	enhanced	up	NA
COPE	1459.91	1.00481	0.219067	4.58675	4.5e-06	3.64e-05	up	A2A	increased	N	up	NA
COPRS	131.03	3.2134	0.486002	6.6119	3.79e-11	9.92e-10	up	other	increased	N	up	NA
CPPED1	360.828	2.25712	0.468685	4.81586	1.47e-06	1.34e-05	up	B2A	N	enhanced	up	NA
CPVL	205.603	5.09582	1.18359	4.3054	1.67e-05	0.000114866	up	B2A	increased	inconsistent	up	NA
CREB3L4	277.855	1.95847	0.339072	5.77597	7.65e-09	1.24e-07	up	A2A	increased	N	up	TF_bZIP
CREB5	14.3367	4.79689	1.49193	3.21522	0.00130343	0.00505034	up	B2A	N	N	up	TF_bZIP
CRISP3	30.9357	7.43918	2.28027	3.26241	0.0011047	0.0043977	up	B2B	increased	N	up	NA
CSF1R	21.0826	4.76178	1.2029	3.9586	7.54e-05	0.000430571	up	A2A	N	enhanced	up	NA
CSMD1	603.266	8.0182	1.64601	4.87128	1.11e-06	1.06e-05	up	B2A	increased	enhanced	up	NA
CTDSPL	95.1782	3.33654	0.825231	4.04315	5.27e-05	0.000315215	up	A2A	increased	enhanced	up	NA
CTHRC1	262.998	7.95213	1.25423	6.34024	2.29e-10	5.14e-09	up	A2A	increased	N	up	NA
CTIF	131.593	2.94927	0.797576	3.69779	0.000217487	0.00109161	up	A2A	N	enhanced	up	NA
CTNND1	21.7005	2.98077	0.882155	3.37897	0.000727592	0.0030717	up	A2A	N	enhanced	up	NA
CTTN	20.4838	3.01738	1.01329	2.97779	0.00290332	0.00983162	up	A2A	increased	N	up	NA
CUX1	2818.27	2.11375	0.229864	9.19563	3.73e-20	4.78e-18	up	A2A	increased	N	up	CUT
CXCL2	105.627	9.20583	1.61043	5.7164	1.09e-08	1.7e-07	up	A2A	increased	enhanced	up	NA
CXCL3	132.362	8.17213	1.42283	5.74357	9.27e-09	1.47e-07	up	A2A	increased	enhanced	up	NA
CXXC5	721.552	2.64557	0.546154	4.84401	1.27e-06	1.19e-05	up	A2A	N	enhanced	up	NA
CXorf21	126.997	3.10624	0.781495	3.97473	7.05e-05	0.000405945	up	A2A	increased	enhanced	up	NA
CYBRD1	177.586	4.48352	0.605527	7.40432	1.32e-13	5.47e-12	up	A2A	N	enhanced	up	NA
DAAM2	19.8665	3.83954	1.24137	3.09299	0.00198151	0.00715143	up	other	increased	N	up	NA
DAPK1	1676.49	7.80478	0.585058	13.3402	1.35e-40	9.71e-38	up	A2A	N	enhanced	up	NA
DDO	36.4903	6.94936	1.69879	4.09077	4.3e-05	0.000262657	up	A2A	increased	N	up	NA
DDX49	702.092	1.14021	0.141103	8.08067	6.44e-16	4.29e-14	up	A2A	increased	N	up	NA
DENND5B	65.2411	8.51068	1.68196	5.05998	4.19e-07	4.46e-06	up	B2B	N	enhanced	up	NA
DEPTOR	456.731	4.728	0.886891	5.33098	9.77e-08	1.22e-06	up	A2A	N	enhanced	up	NA
DGKG	50.6232	8.14401	1.57416	5.17355	2.3e-07	2.63e-06	up	A2A	increased	N	up	NA
DHCR7	421.017	1.82301	0.325835	5.59487	2.21e-08	3.18e-07	up	A2A	increased	N	up	NA
DHRS11	124.451	2.05351	0.364663	5.63124	1.79e-08	2.63e-07	up	A2A	increased	N	up	NA
DLG5	334.941	1.61645	0.541631	2.98441	0.00284127	0.00966248	up	A2A	increased	enhanced	up	NA
DMC1	25.1236	4.07022	1.17814	3.45479	0.000550724	0.00242693	up	A2A	N	enhanced	up	NA
DMD	111.979	5.79562	1.226	4.72726	2.28e-06	1.99e-05	up	B2A	increased	N	up	NA
DNAAF3	54.8525	8.26359	1.5898	5.19789	2.02e-07	2.35e-06	up	A2A	increased	N	up	NA
DNAJB11	697.747	1.05441	0.20763	5.07832	3.81e-07	4.1e-06	up	A2A	increased	N	up	NA
DPF1	51.3631	7.44548	1.46361	5.08708	3.64e-07	3.93e-06	up	A2A	increased	enhanced	up	NA
DPYSL3	22.2315	6.23455	1.98433	3.14189	0.0016786	0.00621585	up	B2A	N	N	up	NA
DUSP10	1112	5.01004	0.601364	8.33113	8.01e-17	6.19e-15	up	other	increased	N	up	NA
DUSP14	175.634	1.81014	0.319448	5.66645	1.46e-08	2.19e-07	up	A2A	increased	N	up	NA
DUSP6	967.138	4.53629	0.753236	6.0224	1.72e-09	3.17e-08	up	other	N	enhanced	up	NA
DZIP1L	14.593	5.61645	1.71366	3.27747	0.00104743	0.00419996	up	A2A	N	enhanced	up	NA
EBF3	35.2888	3.4799	1.13599	3.06331	0.002189	0.00776578	up	A2A	N	enhanced	up	COE
EBPL	421.819	1.68999	0.320258	5.27696	1.31e-07	1.6e-06	up	A2A	increased	N	up	NA
EEPD1	566.542	2.74241	0.355877	7.70605	1.3e-14	6.96e-13	up	A2A	N	enhanced	up	NA
EFNB2	83.8099	4.8816	1.457	3.35045	0.000806814	0.00335492	up	A2A	increased	N	up	NA
EIF2AK4	1021.23	1.10466	0.209445	5.27423	1.33e-07	1.61e-06	up	A2A	increased	N	up	NA
EMID1	1493.77	7.81893	0.729533	10.7177	8.4e-27	2.2e-24	up	A2A	N	enhanced	up	NA
EPAS1	201.727	4.03131	1.00289	4.01968	5.83e-05	0.000343336	up	A2A	increased	N	up	Others
EPCAM	27.9457	7.29303	1.59075	4.58466	4.55e-06	3.68e-05	up	A2A	N	enhanced	up	NA
EPHB6	3629.38	2.13513	0.376253	5.67471	1.39e-08	2.1e-07	up	A2A	N	enhanced	up	NA
ERF	815.653	1.22091	0.306025	3.98957	6.62e-05	0.000383987	up	A2A	increased	N	up	ETS
ERG	838.298	9.19607	0.70815	12.986	1.47e-38	1.01e-35	up	A2A	N	enhanced	up	ETS
ESCO2	70.8687	4.19826	0.781706	5.37064	7.85e-08	1.01e-06	up	A2A	N	enhanced	up	NA
ETFA	618.666	1.10502	0.22037	5.01437	5.32e-07	5.54e-06	up	A2A	increased	N	up	NA
ETFB	580.356	1.1216	0.290997	3.85434	0.00011604	0.00062994	up	A2A	increased	N	up	NA
ETS2	2451.34	3.60939	0.600124	6.01441	1.81e-09	3.31e-08	up	A2A	N	enhanced	up	ETS
ETV5	178.904	9.24483	1.62928	5.67419	1.39e-08	2.11e-07	up	A2A	increased	enhanced	up	ETS
FAM110C	179.131	4.80587	1.26055	3.81252	0.000137558	0.000731557	up	A2A	increased	N	up	NA
FAM132A	25.7861	2.21332	0.67362	3.28571	0.00101727	0.00409502	up	A2A	increased	N	up	NA
FAM19A5	17.0191	5.85313	1.89293	3.0921	0.00198743	0.00716743	up	B2B	increased	enhanced	up	NA
FAM64A	36.4307	5.72162	1.1965	4.78197	1.74e-06	1.57e-05	up	A2A	increased	N	up	NA
FBN1	103.192	6.12575	0.873462	7.01318	2.33e-12	7.73e-11	up	B2B	increased	enhanced	up	NA
FBXO43	38.9165	3.7544	0.940181	3.99327	6.52e-05	0.000379111	up	A2A	increased	N	up	NA
FBXO45	327.426	1.29096	0.315973	4.08566	4.4e-05	0.000268281	up	A2A	increased	N	up	NA
FBXW9	96.08	1.27949	0.355007	3.60413	0.000313201	0.00149846	up	A2A	increased	N	up	NA
FCAR	41.7323	7.87036	2.2408	3.5123	0.000444254	0.00202157	up	B2B	increased	enhanced	up	NA
FGFR1	1955.3	3.40444	0.753425	4.51862	6.22e-06	4.88e-05	up	A2A	N	enhanced	up	NA
FHDC1	27.8216	3.59371	0.920686	3.90329	9.49e-05	0.000528713	up	A2A	N	enhanced	up	NA
FLT3	877.555	8.11604	1.07159	7.5738	3.62e-14	1.72e-12	up	A2A	increased	enhanced	up	NA
FNBP1L	110.321	3.10801	1.00849	3.08184	0.00205725	0.00737295	up	B2A	N	enhanced	up	NA
FOXB1	55.945	5.66135	1.44177	3.92667	8.61e-05	0.000485349	up	A2A	N	enhanced	up	Fork_head
FOXC1	55.2936	7.55162	1.93149	3.90974	9.24e-05	0.000516006	up	other	increased	N	up	Fork_head
FOXM1	508.878	3.79809	0.597799	6.35346	2.11e-10	4.74e-09	up	A2A	increased	N	up	Fork_head
FPR1	26.2846	6.48076	2.13263	3.03886	0.00237473	0.00827959	up	B2B	increased	N	up	NA
FZD1	37.2182	4.80624	1.26922	3.78676	0.000152627	0.000798984	up	B2B	N	enhanced	up	NA
FZD6	571.298	3.42083	0.851593	4.01697	5.9e-05	0.000346734	up	A2A	increased	N	up	NA
G0S2	37.2357	5.05154	1.60155	3.15416	0.00160963	0.00600843	up	other	increased	N	up	NA
GAB1	96.281	4.07039	1.00065	4.06773	4.75e-05	0.000287583	up	A2A	N	enhanced	up	NA
GADD45A	676.807	3.7333	0.459032	8.13298	4.19e-16	2.83e-14	up	other	N	enhanced	up	NA
GALNT2	3621.5	2.94227	0.385986	7.62274	2.48e-14	1.25e-12	up	A2A	increased	enhanced	up	NA
GALNT7	1005.54	1.87902	0.287597	6.53353	6.42e-11	1.6e-09	up	A2A	N	enhanced	up	NA
GAPT	229.115	6.66876	1.48587	4.48813	7.19e-06	5.58e-05	up	A2A	increased	N	up	NA
GFRA1	145.227	20.9617	2.24464	9.33858	9.76e-21	1.38e-18	up	B2B	increased	enhanced	up	NA
GFRA3	14.7175	6.37456	1.65261	3.85728	0.000114658	0.000623375	up	A2A	N	enhanced	up	NA
GJC1	109.961	8.54573	1.65537	5.16244	2.44e-07	2.76e-06	up	A2A	N	enhanced	up	NA
GLT1D1	61.299	5.74967	1.3118	4.38303	1.17e-05	8.45e-05	up	A2A	increased	N	up	NA
GLUL	9471.36	4.1798	0.628644	6.64891	2.95e-11	7.98e-10	up	other	N	enhanced	up	NA
GMDS	349.828	1.9869	0.271266	7.32454	2.4e-13	9.39e-12	up	A2A	increased	N	up	NA
GNB4	754.594	4.73494	0.400932	11.8098	3.47e-32	1.43e-29	up	A2A	N	enhanced	up	NA
GRIK5	392.672	4.59226	1.12682	4.07542	4.59e-05	0.000279182	up	A2A	increased	N	up	NA
GTF3C4	584.344	1.62677	0.407044	3.99655	6.43e-05	0.000374194	up	A2A	N	enhanced	up	NA
GUCY1A3	733.175	8.0979	0.867262	9.33732	9.88e-21	1.38e-18	up	B2A	increased	enhanced	up	NA
GUCY1B3	237.716	7.57419	1.15511	6.5571	5.49e-11	1.39e-09	up	other	increased	enhanced	up	NA
GXYLT2	246.572	10.432	1.26734	8.23144	1.85e-16	1.34e-14	up	A2A	increased	enhanced	up	NA
HDAC2	1219.74	1.23327	0.183759	6.71136	1.93e-11	5.37e-10	up	A2A	increased	N	up	NA
HELLS	183.905	2.50127	0.460461	5.43211	5.57e-08	7.34e-07	up	other	increased	N	up	NA
HES1	430.127	11.2346	1.53713	7.30879	2.7e-13	1.05e-11	up	A2A	N	enhanced	up	bHLH
HES4	2044.12	9.79328	1.53164	6.39399	1.62e-10	3.7e-09	up	A2A	increased	N	up	bHLH
HHAT	133.123	1.78745	0.385003	4.6427	3.44e-06	2.87e-05	up	B2B	N	enhanced	up	NA
HHEX	536.637	8.01746	1.06456	7.53127	5.03e-14	2.32e-12	up	A2A	N	enhanced	up	Homeobox
HHIP	545.879	10.8574	1.2598	8.61833	6.79e-18	6.18e-16	up	B2A	increased	enhanced	up	NA
HIST1H2BO	7.14363	5.37042	1.23326	4.35466	1.33e-05	9.45e-05	up	A2A	N	enhanced	up	NA
HIST1H3C	10.9988	5.96969	1.45331	4.10766	4e-05	0.000246803	up	A2A	N	enhanced	up	NA
HLX	128.716	5.43479	1.36118	3.99269	6.53e-05	0.000379584	up	B2B	increased	enhanced	up	Homeobox
HMGB3	474.91	5.86126	0.83158	7.04834	1.81e-12	6.11e-11	up	A2A	N	enhanced	up	HMG
HMGXB4	500.985	1.15709	0.36841	3.14076	0.00168513	0.00623519	up	other	increased	N	up	HMG
HMMR	107.476	4.1098	0.73103	5.62193	1.89e-08	2.75e-07	up	A2A	increased	N	up	NA
HPRT1	438.054	1.46036	0.312519	4.67285	2.97e-06	2.52e-05	up	A2A	N	enhanced	up	NA
HRK	14.325	6.33014	1.86205	3.39955	0.00067497	0.00288513	up	A2A	increased	N	up	NA
HS6ST1	2146.61	3.41677	0.462385	7.38945	1.47e-13	6.07e-12	up	A2A	increased	enhanced	up	NA
HSBP1	563.28	1.22919	0.212021	5.7975	6.73e-09	1.1e-07	up	A2A	N	enhanced	up	NA
HSP90AA1	14396.5	1.29805	0.295434	4.39372	1.11e-05	8.11e-05	up	A2A	increased	N	up	NA
HSPBP1	483.245	1.3863	0.244664	5.66612	1.46e-08	2.19e-07	up	A2A	increased	N	up	NA
IDH2	3781.13	2.67719	0.455969	5.87143	4.32e-09	7.43e-08	up	A2A	N	enhanced	up	NA
IGF2BP2	380.476	8.05685	1.80163	4.47199	7.75e-06	5.92e-05	up	A2A	increased	N	up	NA
IGFBP2	523.862	9.59222	1.22155	7.85249	4.08e-15	2.38e-13	up	A2A	increased	N	up	NA
IGFBP5	457.252	9.43663	1.91316	4.93248	8.12e-07	8.03e-06	up	A2A	increased	N	up	NA
IGFBP7	340.06	5.56157	1.3348	4.16659	3.09e-05	0.000197625	up	A2A	N	enhanced	up	NA
IGLL1	1450.73	12.9882	1.49203	8.70507	3.17e-18	3.02e-16	up	A2A	N	enhanced	up	NA
IGLON5	4.00543	4.52486	1.48683	3.04329	0.00234008	0.00819602	up	A2A	increased	N	up	NA
IL11	9.75215	4.99841	1.29574	3.85757	0.00011452	0.000622865	up	A2A	increased	N	up	NA
IL1B	39.1731	7.04969	1.95113	3.61313	0.000302518	0.00145441	up	A2A	N	enhanced	up	NA
ILF2	2998.76	1.72331	0.188523	9.1411	6.18e-20	7.6e-18	up	A2A	increased	N	up	NA
IRX1	31.2658	7.45087	1.87202	3.98012	6.89e-05	0.000397969	up	B2A	increased	enhanced	up	Homeobox
IRX3	727.079	9.99602	1.4676	6.81111	9.68e-12	2.82e-10	up	other	increased	enhanced	up	Homeobox
IRX5	459.222	10.6076	1.39353	7.612	2.7e-14	1.34e-12	up	B2A	increased	enhanced	up	Homeobox
ISL2	60.1179	8.11429	2.50026	3.24538	0.00117293	0.00462433	up	A2A	increased	N	up	Homeobox
ISOC2	223.657	1.39235	0.298519	4.66417	3.1e-06	2.61e-05	up	A2A	increased	N	up	NA
ITGA9	10.8402	3.5664	1.18993	2.99715	0.00272519	0.00932413	up	B2A	increased	enhanced	up	NA
JARID2	2886.49	2.04842	0.451083	4.54113	5.6e-06	4.42e-05	up	A2A	increased	inconsistent	up	ARID
KAZN	122.288	6.35374	1.4197	4.47542	7.63e-06	5.86e-05	up	A2A	increased	N	up	NA
KCNH8	45.2287	7.98744	1.36218	5.86372	4.53e-09	7.71e-08	up	B2B	increased	N	up	NA
KCNK5	295.586	5.6267	0.987936	5.69541	1.23e-08	1.89e-07	up	A2A	N	enhanced	up	NA
KCNRG	13.8065	2.28545	0.661716	3.45383	0.00055269	0.00243336	up	A2A	increased	N	up	NA
KCTD1	310.406	2.83738	0.519397	5.46284	4.69e-08	6.28e-07	up	B2A	increased	enhanced	up	NA
KIAA0125	2411.87	7.09393	1.34808	5.26223	1.42e-07	1.7e-06	up	other	increased	N	up	NA
KIAA1522	202.97	4.61208	0.872212	5.28779	1.24e-07	1.51e-06	up	A2A	increased	N	up	NA
KIAA1549	93.5604	6.07753	1.10962	5.47712	4.32e-08	5.85e-07	up	A2A	increased	N	up	Others
KIAA1644	340.074	10.1742	1.85967	5.47097	4.48e-08	6.05e-07	up	B2A	increased	N	up	NA
KIF20A	138.187	4.65009	0.725187	6.41226	1.43e-10	3.32e-09	up	A2A	N	enhanced	up	NA
KIF6	8.0972	5.51132	1.43653	3.83654	0.000124779	0.000670042	up	B2A	N	N	up	NA
KIRREL	110.154	6.93245	1.50396	4.60947	4.04e-06	3.31e-05	up	A2A	increased	enhanced	up	NA
KLF1	12.3985	4.69838	1.54555	3.03994	0.00236623	0.00826019	up	A2A	increased	N	up	zf-C2H2
KLF6	13243.3	1.86845	0.592789	3.15197	0.00162172	0.00604426	up	A2A	increased	enhanced	up	zf-C2H2
KLK1	9.63384	5.75916	1.68624	3.41538	0.000636923	0.00274783	up	A2A	increased	N	up	NA
KLLN	34.106	1.53053	0.492499	3.10768	0.00188563	0.00685877	up	A2A	increased	N	up	NA
KREMEN1	275.82	8.66957	1.26954	6.82891	8.56e-12	2.52e-10	up	B2A	N	enhanced	up	NA
KRTAP5-9	5.37807	4.10684	1.31163	3.1311	0.00174151	0.00642231	up	A2A	increased	N	up	NA
KYNU	29.8355	7.38228	2.09092	3.53065	0.000414544	0.00190568	up	B2B	increased	N	up	NA
LAIR1	1941.22	1.35767	0.312755	4.341	1.42e-05	9.98e-05	up	A2A	increased	N	up	NA
LARS2	338.578	1.03631	0.197682	5.24229	1.59e-07	1.88e-06	up	A2A	N	enhanced	up	NA
LAT2	2218.21	5.40634	0.862917	6.26519	3.72e-10	8.05e-09	up	A2A	N	enhanced	up	NA
LDLR	1647.41	3.36541	0.605994	5.55354	2.8e-08	3.95e-07	up	A2A	increased	N	up	NA
LDOC1L	3071.86	2.49801	0.603777	4.1373	3.51e-05	0.00022088	up	other	increased	enhanced	up	NA
LGALS12	113.346	8.58621	1.63363	5.25591	1.47e-07	1.76e-06	up	A2A	increased	N	up	NA
LHFPL2	90.8739	6.64256	1.18232	5.61826	1.93e-08	2.8e-07	up	A2A	increased	N	up	NA
LILRA1	12.7765	6.16134	1.92073	3.20782	0.00133747	0.00515061	up	other	increased	N	up	NA
LILRA2	199.592	8.00402	1.81487	4.41024	1.03e-05	7.64e-05	up	other	increased	N	up	NA
LILRB3	41.0051	5.24265	1.17068	4.47829	7.52e-06	5.8e-05	up	A2A	increased	N	up	NA
LRP12	398.933	4.98344	0.435588	11.4407	2.62e-30	9.17e-28	up	B2A	increased	N	up	NA
LRP8	531.69	1.42905	0.347838	4.10837	3.98e-05	0.000246253	up	A2A	N	enhanced	up	NA
LRRC1	229.226	2.97364	0.607867	4.89192	9.99e-07	9.63e-06	up	A2A	N	enhanced	up	NA
LRRC26	40.9911	7.84381	2.152	3.64488	0.000267513	0.00130268	up	A2A	N	enhanced	up	NA
LRRC38	90.5689	8.98771	1.67226	5.37458	7.68e-08	9.9e-07	up	A2A	N	enhanced	up	NA
LRRN1	105.71	4.83294	1.00917	4.78903	1.68e-06	1.52e-05	up	other	N	enhanced	up	NA
LRWD1	594.517	1.17858	0.344567	3.42047	0.000625123	0.00270423	up	A2A	increased	N	up	NA
LTBP1	64.6905	5.77872	1.42108	4.06642	4.77e-05	0.00028908	up	A2A	increased	enhanced	up	NA
LZTFL1	1079.06	3.22545	0.571934	5.63956	1.7e-08	2.52e-07	up	A2A	N	enhanced	up	NA
LZTS1	136.424	4.07351	1.06727	3.81676	0.000135213	0.000719887	up	A2A	N	enhanced	up	NA
MAFB	88.4483	8.23303	1.37022	6.00855	1.87e-09	3.42e-08	up	B2A	N	enhanced	up	TF_bZIP
MAFG	779.063	2.06667	0.461689	4.47633	7.59e-06	5.84e-05	up	A2A	increased	N	up	TF_bZIP
MAML3	403.633	3.02049	0.759396	3.97749	6.96e-05	0.000401914	up	A2A	increased	enhanced	up	NA
MAP10	202.931	2.89799	0.463103	6.25777	3.91e-10	8.34e-09	up	other	increased	N	up	NA
MAP1LC3B2	6.5024	4.40568	1.22404	3.59931	0.000319068	0.00152227	up	A2A	increased	N	up	NA
MAP4K3	326.346	1.23085	0.293335	4.19605	2.72e-05	0.000176352	up	A2A	increased	enhanced	up	NA
MARCKS	237.918	9.65888	1.67511	5.76611	8.11e-09	1.31e-07	up	other	increased	N	up	NA
MARK4	626.44	1.00763	0.204496	4.92739	8.33e-07	8.22e-06	up	A2A	increased	N	up	NA
MAST1	74.4206	3.72619	0.875076	4.25814	2.06e-05	0.000139184	up	A2A	increased	N	up	NA
MAST2	378.126	1.3525	0.352757	3.83409	0.000126029	0.000675997	up	A2A	increased	N	up	NA
MBOAT7	1648.36	2.20999	0.451609	4.89358	9.9e-07	9.55e-06	up	A2A	increased	N	up	NA
MCM6	1479.06	1.91331	0.370671	5.16176	2.45e-07	2.77e-06	up	A2A	N	enhanced	up	NA
MCTP1	84.2794	2.64176	0.678083	3.89592	9.78e-05	0.000542731	up	B2B	increased	N	up	NA
MED12L	881.918	7.37616	0.569563	12.9506	2.33e-38	1.46e-35	up	B2A	N	enhanced	up	NA
MED13L	4478.51	1.34767	0.254598	5.29331	1.2e-07	1.47e-06	up	A2A	increased	enhanced	up	NA
MEGF8	856.388	1.0939	0.27551	3.97045	7.17e-05	0.000411837	up	A2A	increased	N	up	NA
MEIS1	526.678	8.3062	2.00817	4.13621	3.53e-05	0.000221742	up	B2B	increased	enhanced	up	Homeobox
MERTK	44.6159	3.96204	1.03465	3.82934	0.000128487	0.00068841	up	A2A	N	enhanced	up	NA
MEX3B	1227.2	6.8918	0.494629	13.9333	3.98e-44	3.57e-41	up	A2A	increased	enhanced	up	NA
MFI2	224.747	3.4422	0.72409	4.75384	2e-06	1.78e-05	up	other	increased	N	up	NA
MFSD6L	12.7556	3.56622	1.15331	3.09216	0.00198704	0.00716743	up	A2A	N	enhanced	up	NA
MGLL	780.336	8.42983	1.04332	8.0798	6.49e-16	4.3e-14	up	A2A	increased	enhanced	up	NA
MGST2	102.101	3.75837	0.733364	5.12484	2.98e-07	3.3e-06	up	A2A	increased	N	up	NA
MID1IP1	889.206	1.09291	0.352967	3.09634	0.00195926	0.00708357	up	A2A	increased	enhanced	up	NA
MME	887.93	7.43104	1.44049	5.1587	2.49e-07	2.8e-06	up	B2B	increased	N	up	NA
MMP2	21.4264	6.90385	1.9238	3.58864	0.000332402	0.00157908	up	B2B	increased	N	up	NA
MMP8	64.8306	8.50589	2.00586	4.24052	2.23e-05	0.000148893	up	B2B	N	enhanced	up	NA
MN1	220.803	6.75393	1.39135	4.85424	1.21e-06	1.14e-05	up	other	N	enhanced	up	NA
MNS1	92.0586	5.64719	0.861625	6.55412	5.6e-11	1.41e-09	up	B2A	increased	enhanced	up	NA
MOB3B	97.3261	3.64571	0.969796	3.75926	0.000170418	0.000881523	up	B2A	N	N	up	NA
MPZL1	744.141	3.93529	0.360265	10.9233	8.92e-28	2.46e-25	up	A2A	N	enhanced	up	NA
MRC2	1211.88	3.95323	0.560646	7.0512	1.77e-12	6e-11	up	B2A	increased	N	up	NA
MS4A4A	14.783	6.37757	2.06889	3.0826	0.00205201	0.00735787	up	other	N	enhanced	up	NA
MS4A7	38.972	6.35936	1.47603	4.30841	1.64e-05	0.000113532	up	A2A	N	enhanced	up	NA
MTHFD1L	280.747	2.50733	0.408747	6.13419	8.56e-10	1.7e-08	up	B2B	increased	N	up	NA
MTHFD2L	90.9207	2.13734	0.294545	7.2564	3.98e-13	1.51e-11	up	A2A	increased	N	up	NA
MYB	4540.51	5.37432	0.421963	12.7365	3.71e-37	2.22e-34	up	A2A	increased	enhanced	up	MYB
MYCN	603.364	9.65317	1.34925	7.15449	8.4e-13	3.03e-11	up	B2A	increased	inconsistent	up	bHLH
MYLK	88.5467	4.0792	1.22936	3.31816	0.000906139	0.00371316	up	B2A	increased	N	up	NA
MYT1L	119.171	6.3986	1.48697	4.3031	1.68e-05	0.000115897	up	A2A	increased	N	up	zf-C2HC
NADK2	391.174	1.11305	0.211507	5.26247	1.42e-07	1.7e-06	up	A2A	increased	enhanced	up	NA
NAT14	300.88	3.34657	0.550663	6.07734	1.22e-09	2.34e-08	up	A2A	increased	N	up	NA
NDST1	332.565	4.76834	0.716005	6.65964	2.74e-11	7.5e-10	up	A2A	N	enhanced	up	NA
NDST3	1008.34	11.0431	1.27393	8.6685	4.38e-18	4.06e-16	up	B2A	increased	enhanced	up	NA
NEGR1	357.875	8.13722	1.44824	5.61869	1.92e-08	2.8e-07	up	B2B	increased	N	up	NA
NEIL3	143.307	5.13214	0.810861	6.32925	2.46e-10	5.45e-09	up	A2A	N	enhanced	up	NA
NET1	639.791	1.7654	0.496349	3.55676	0.000375453	0.0017546	up	A2A	increased	N	up	NA
NETO1	207.13	8.68587	1.67609	5.18221	2.19e-07	2.52e-06	up	other	increased	enhanced	up	NA
NEURL1B	126.232	4.3474	0.768217	5.65908	1.52e-08	2.27e-07	up	A2A	N	enhanced	up	NA
NHSL1	31.0353	2.91313	0.810334	3.59497	0.000324427	0.00154425	up	A2A	N	enhanced	up	NA
NLGN4X	206.837	9.45658	1.95957	4.82584	1.39e-06	1.28e-05	up	B2B	increased	N	up	NA
NOTCH3	2358.7	10.5697	1.43049	7.38889	1.48e-13	6.08e-12	up	A2A	increased	N	up	NA
NPR3	78.4464	8.05688	1.7004	4.73824	2.16e-06	1.9e-05	up	B2A	N	N	up	NA
NR4A3	960.102	8.57415	1.22032	7.02614	2.12e-12	7.08e-11	up	A2A	N	enhanced	up	NGFIB-like
NREP	2080.22	5.47107	0.327774	16.6916	1.51e-62	3.62e-59	up	B2A	increased	N	up	NA
NRROS	1245.43	2.7069	0.257593	10.5084	7.9e-26	1.86e-23	up	A2A	increased	N	up	NA
NRXN2	853.917	9.82565	0.997066	9.85456	6.55e-23	1.22e-20	up	A2A	increased	inconsistent	up	NA
NSUN7	26.0529	5.73617	1.56138	3.67379	0.00023898	0.00118787	up	A2A	N	enhanced	up	NA
NTPCR	171.993	1.56223	0.251109	6.22132	4.93e-10	1.02e-08	up	A2A	increased	N	up	NA
NTRK3	14.7773	4.16148	1.33487	3.11753	0.00182376	0.00666579	up	B2B	N	enhanced	up	NA
NUCB2	3597.77	2.28701	0.219603	10.4143	2.13e-25	4.95e-23	up	A2A	N	enhanced	up	NA
NXT1	321.89	1.32913	0.330629	4.02001	5.82e-05	0.000343131	up	A2A	N	enhanced	up	NA
OAF	79.749	2.82199	0.669344	4.21606	2.49e-05	0.000163559	up	A2A	N	enhanced	up	NA
OGDHL	75.1921	7.31141	1.89576	3.85672	0.00011492	0.000624567	up	B2A	N	N	up	NA
OLA1	1002.86	1.15035	0.240844	4.77633	1.79e-06	1.61e-05	up	A2A	increased	N	up	NA
OLFM4	32.2999	7.50286	1.75144	4.28383	1.84e-05	0.000125094	up	B2A	N	N	up	NA
OR10R2	46.6377	7.30697	2.18331	3.34673	0.000817701	0.00339724	up	other	increased	N	up	NA
ORAI2	2898.47	2.47107	0.28421	8.69454	3.48e-18	3.27e-16	up	A2A	increased	N	up	NA
ORC6	168.813	3.50093	0.569781	6.14435	8.03e-10	1.6e-08	up	other	N	enhanced	up	NA
OTX1	43.7317	7.93697	1.90109	4.17496	2.98e-05	0.000191438	up	other	increased	N	up	TF_Otx
P2RX2	6.56014	5.16934	1.37863	3.74962	0.000177105	0.000912503	up	A2A	increased	N	up	NA
P2RX5	511.14	2.36501	0.62653	3.77477	0.000160157	0.000834152	up	A2A	increased	N	up	NA
P2RX5-TAX1BP3	44.4734	2.0818	0.64864	3.20948	0.00132975	0.00513023	up	A2A	increased	N	up	NA
P2RY12	5.92834	5.04182	1.32858	3.79488	0.000147712	0.000776936	up	B2A	increased	N	up	NA
PABPC4L	81.3138	22.578	2.54674	8.86545	7.62e-19	8e-17	up	B2B	increased	N	up	NA
PAFAH1B3	292.5	1.88061	0.359222	5.23523	1.65e-07	1.95e-06	up	A2A	increased	N	up	NA
PARD3	608.61	7.78194	1.05456	7.3793	1.59e-13	6.46e-12	up	B2A	N	enhanced	up	NA
PCDHB14	41.07	7.11912	1.49782	4.753	2e-06	1.79e-05	up	other	increased	N	up	NA
PCDHB16	13.4416	6.22981	1.90504	3.27017	0.00107483	0.00429546	up	B2B	increased	N	up	NA
PCDHGB2	100.056	4.20157	1.11047	3.7836	0.000154578	0.000808905	up	A2A	increased	N	up	NA
PCTP	154.757	1.72859	0.540504	3.19811	0.00138332	0.00530698	up	B2B	increased	N	up	NA
PDGFA	73.2483	5.57117	1.04208	5.34623	8.98e-08	1.14e-06	up	A2A	N	enhanced	up	NA
PDLIM1	414.444	5.39514	1.59517	3.38218	0.00071913	0.00303955	up	B2B	increased	N	up	NA
PELI2	1192.13	2.91264	0.442919	6.57601	4.83e-11	1.23e-09	up	B2A	N	enhanced	up	NA
PEX10	134.797	1.03054	0.327165	3.1499	0.00163324	0.00608075	up	A2A	increased	enhanced	up	NA
PEX5L	284.285	5.77925	1.16259	4.97101	6.66e-07	6.74e-06	up	B2B	increased	N	up	NA
PFKP	2016.6	1.40292	0.348884	4.02117	5.79e-05	0.000342004	up	A2A	increased	enhanced	up	NA
PHACTR1	97.3323	4.94527	1.0678	4.63128	3.63e-06	3.01e-05	up	B2A	N	N	up	NA
PHF21B	46.6556	8.02948	1.78842	4.48971	7.13e-06	5.54e-05	up	B2A	N	N	up	NA
PHLDA3	134.557	5.00368	0.879925	5.68649	1.3e-08	1.98e-07	up	A2A	increased	N	up	NA
PHLPP1	437.234	3.00206	0.722732	4.15376	3.27e-05	0.00020766	up	A2A	N	enhanced	up	NA
PIGX	328.05	1.26926	0.215235	5.89709	3.7e-09	6.48e-08	up	A2A	increased	N	up	NA
PIGZ	104.366	3.95456	0.74108	5.33622	9.49e-08	1.19e-06	up	A2A	increased	N	up	NA
PIK3C2B	1444.87	1.32031	0.321164	4.111	3.94e-05	0.00024378	up	A2A	increased	N	up	NA
PIK3R3	284.819	3.59674	0.690006	5.21261	1.86e-07	2.18e-06	up	A2A	increased	N	up	NA
PKP1	8.82199	5.62344	1.82539	3.08068	0.00206526	0.00739613	up	A2A	increased	N	up	NA
PLCB4	299.859	8.66279	1.45259	5.96369	2.47e-09	4.42e-08	up	B2B	N	enhanced	up	NA
PLIN3	1549.03	3.02754	0.266079	11.3783	5.36e-30	1.79e-27	up	A2A	increased	N	up	NA
PLK2	494.453	6.59405	1.02802	6.4143	1.41e-10	3.29e-09	up	A2A	increased	enhanced	up	NA
PMAIP1	1065.6	4.51393	0.566925	7.96212	1.69e-15	1.05e-13	up	A2A	N	enhanced	up	NA
PODXL2	135.926	1.59821	0.465459	3.43363	0.000595554	0.00259191	up	A2A	increased	N	up	NA
POLA1	455.7	1.49309	0.343254	4.34981	1.36e-05	9.63e-05	up	A2A	N	enhanced	up	NA
POLE	2979.66	1.69255	0.391934	4.31846	1.57e-05	0.000108992	up	A2A	increased	N	up	NA
PPAP2B	44.7367	7.973	1.66088	4.80047	1.58e-06	1.44e-05	up	other	increased	N	up	NA
PPM1A	1458.99	1.07193	0.299708	3.57657	0.000348136	0.00164242	up	A2A	N	enhanced	up	NA
PPP4R1	931.296	1.29353	0.219787	5.8854	3.97e-09	6.9e-08	up	A2A	N	enhanced	up	NA
PRDM16	57.2273	5.82683	1.35399	4.30346	1.68e-05	0.000115764	up	A2A	increased	N	up	zf-C2H2
PRELID2	75.7662	5.18649	0.897752	5.7772	7.6e-09	1.24e-07	up	B2A	increased	enhanced	up	NA
PREX2	92.8047	9.02027	2.29192	3.93569	8.3e-05	0.000468951	up	B2A	N	N	up	NA
PROM1	911.425	10.7526	1.93719	5.5506	2.85e-08	4e-07	up	A2A	N	enhanced	up	NA
PSMB2	1210.63	1.18855	0.229814	5.17179	2.32e-07	2.65e-06	up	A2A	N	enhanced	up	NA
PSMC3IP	65.5182	1.73074	0.430441	4.02086	5.8e-05	0.000342294	up	A2A	N	enhanced	up	NA
PTMA	19510.2	1.04961	0.267093	3.92974	8.5e-05	0.000479561	up	A2A	N	enhanced	up	NA
PTPN3	218.976	7.64074	1.46781	5.20554	1.93e-07	2.26e-06	up	B2A	N	N	up	NA
PTPRG	41.5478	6.41619	1.85101	3.46631	0.000527651	0.00234177	up	B2B	increased	enhanced	up	NA
PTPRS	568.077	4.06731	1.06926	3.80385	0.000142467	0.000754035	up	B2A	increased	N	up	NA
PTTG1	208.561	2.92335	0.523769	5.58138	2.39e-08	3.41e-07	up	A2A	increased	N	up	NA
PVR	148.209	3.60086	0.817109	4.40683	1.05e-05	7.73e-05	up	B2B	increased	N	up	NA
PVRL2	393.837	7.93478	1.248	6.35798	2.04e-10	4.62e-09	up	other	increased	N	up	NA
PXDN	1498.22	7.51558	1.13211	6.63855	3.17e-11	8.43e-10	up	A2A	increased	enhanced	up	NA
PXMP2	261.127	3.06203	0.396622	7.72027	1.16e-14	6.32e-13	up	A2A	increased	N	up	NA
R3HDM1	1058.55	1.01935	0.221589	4.60018	4.22e-06	3.44e-05	up	A2A	N	enhanced	up	NA
RAB13	140.242	3.28949	0.783877	4.19644	2.71e-05	0.000176129	up	A2A	increased	N	up	NA
RAB32	408.308	8.46516	1.13568	7.45381	9.07e-14	3.94e-12	up	other	increased	enhanced	up	NA
RAB3D	289.655	2.36851	0.571194	4.1466	3.37e-05	0.000213321	up	A2A	increased	N	up	NA
RAD51AP1	183.215	4.54053	0.63529	7.14717	8.86e-13	3.17e-11	up	A2A	increased	N	up	NA
RAD54L	209.685	4.02362	0.471868	8.52699	1.5e-17	1.3e-15	up	A2A	increased	N	up	NA
RAG2	179.412	8.52083	1.7634	4.83205	1.35e-06	1.25e-05	up	B2A	N	N	up	NA
RAPGEF5	261.821	7.0571	1.58521	4.45184	8.51e-06	6.42e-05	up	B2A	increased	enhanced	up	NA
RASL10B	21.2848	2.72904	0.800474	3.40928	0.000651344	0.00279913	up	B2A	N	N	up	NA
RASSF8	80.7888	8.10158	1.67035	4.85024	1.23e-06	1.16e-05	up	B2A	increased	N	up	NA
RCN1	632.039	1.79463	0.338433	5.30277	1.14e-07	1.4e-06	up	B2A	N	N	up	NA
RCOR1	1085.2	1.3197	0.143562	9.19254	3.84e-20	4.88e-18	up	A2A	increased	N	up	MYB
RFX8	314.068	6.46436	0.869359	7.43577	1.04e-13	4.46e-12	up	A2A	N	enhanced	up	RFX
RGMA	77.609	8.76668	1.4423	6.07828	1.21e-09	2.33e-08	up	A2A	increased	N	up	NA
RHOBTB1	265.134	8.49995	1.12091	7.58311	3.37e-14	1.62e-12	up	B2A	increased	N	up	NA
RIMS2	16.5155	5.81034	1.85279	3.136	0.00171269	0.00633065	up	B2B	increased	enhanced	up	NA
RNASEH2A	356.32	2.11134	0.44722	4.72104	2.35e-06	2.04e-05	up	A2A	increased	N	up	NA
RNASEH2B	1325.61	1.63532	0.220752	7.40794	1.28e-13	5.36e-12	up	A2A	increased	enhanced	up	NA
RNF150	139.187	8.88633	1.43517	6.19184	5.95e-10	1.21e-08	up	B2A	increased	N	up	NA
RORB	122.96	8.00904	1.69478	4.7257	2.29e-06	2e-05	up	B2B	N	enhanced	up	THR-like
RTN4	2794.71	1.17359	0.18929	6.19997	5.65e-10	1.16e-08	up	A2A	N	enhanced	up	NA
S100A12	61.6375	8.43326	1.91691	4.3994	1.09e-05	7.95e-05	up	A2A	increased	N	up	NA
S100A8	341.98	8.97056	1.82729	4.90921	9.14e-07	8.92e-06	up	A2A	increased	N	up	NA
S100A9	607.683	6.89521	1.78476	3.86337	0.000111831	0.000610548	up	A2A	increased	N	up	NA
S100Z	61.6364	8.43068	1.58639	5.31439	1.07e-07	1.33e-06	up	A2A	N	enhanced	up	NA
SALL4	41.5378	5.47573	1.78437	3.06871	0.00214985	0.00764574	up	B2B	N	enhanced	up	zf-C2H2
SAMD11	12.3208	5.3747	1.47744	3.63785	0.000274925	0.00133517	up	A2A	increased	N	up	SAND
SAP30	158.211	2.37668	0.691044	3.43926	0.000583316	0.00255179	up	A2A	N	enhanced	up	NA
SCCPDH	866.609	2.95681	0.279301	10.5865	3.44e-26	8.39e-24	up	B2A	N	N	up	NA
SCG2	45.5155	7.2717	1.79581	4.04925	5.14e-05	0.000308016	up	other	increased	N	up	NA
SCGB3A1	171.309	6.7211	1.72609	3.89384	9.87e-05	0.000546787	up	A2A	N	enhanced	up	NA
SCN2A	342.065	7.45114	1.71734	4.33877	1.43e-05	0.000100719	up	B2B	increased	N	up	NA
SCN3A	461.216	8.32529	1.27677	6.52057	7e-11	1.73e-09	up	other	increased	N	up	NA
SERINC2	45.7131	6.54528	1.23269	5.30976	1.1e-07	1.36e-06	up	A2A	increased	N	up	NA
SERTAD2	1730.62	1.04673	0.344736	3.03631	0.00239492	0.00833786	up	A2A	N	enhanced	up	NA
SETBP1	236.636	3.41976	0.872578	3.91914	8.89e-05	0.000498993	up	B2A	increased	N	up	Others
SGOL1	58.9722	2.15718	0.586796	3.67619	0.00023674	0.00117756	up	other	increased	N	up	NA
SH2B2	63.2112	2.93654	0.740563	3.96529	7.33e-05	0.000420177	up	A2A	increased	N	up	NA
SH3PXD2B	81.5681	3.83728	0.952622	4.02812	5.62e-05	0.000333559	up	A2A	increased	N	up	NA
SH3RF1	237.946	8.45548	1.10116	7.67873	1.61e-14	8.43e-13	up	A2A	N	enhanced	up	NA
SHANK1	554.028	2.7467	0.845342	3.24922	0.00115722	0.00457511	up	A2A	increased	N	up	NA
SHCBP1	156.837	4.47173	0.631529	7.08079	1.43e-12	4.89e-11	up	B2B	N	enhanced	up	NA
SHISA7	8.09066	4.76937	1.5224	3.1328	0.00173146	0.00638853	up	A2A	increased	N	up	NA
SHQ1	459.022	1.28291	0.372224	3.44661	0.000567664	0.00249166	up	A2A	increased	N	up	NA
SIGLEC5	35.2643	5.03544	1.67246	3.0108	0.00260562	0.00898435	up	B2B	increased	N	up	NA
SIGLEC6	122.028	7.09119	1.58008	4.48786	7.19e-06	5.58e-05	up	B2A	increased	enhanced	up	NA
SIPA1L2	211.57	2.17213	0.660069	3.29077	0.000999143	0.00403333	up	other	increased	N	up	NA
SKOR1	61.0889	3.77046	0.568668	6.63034	3.35e-11	8.87e-10	up	A2A	N	enhanced	up	NA
SLC22A16	69.5298	7.88631	1.24447	6.33707	2.34e-10	5.24e-09	up	A2A	increased	N	up	NA
SLC25A5	3480.33	1.9902	0.326011	6.10472	1.03e-09	2.01e-08	up	A2A	N	enhanced	up	NA
SLC2A5	139.384	7.66641	1.50548	5.09232	3.54e-07	3.84e-06	up	A2A	N	enhanced	up	NA
SLC39A8	1187.31	1.57672	0.306462	5.14492	2.68e-07	3e-06	up	A2A	N	enhanced	up	NA
SLC44A5	42.095	6.463	1.38836	4.65513	3.24e-06	2.71e-05	up	B2B	N	enhanced	up	NA
SLC7A11	53.9549	7.51279	1.26183	5.95387	2.62e-09	4.66e-08	up	B2A	increased	N	up	NA
SMAD1	133.473	5.04014	0.850428	5.92658	3.09e-09	5.46e-08	up	A2A	N	enhanced	up	MH1
SMO	318.415	7.51031	0.959994	7.82329	5.15e-15	2.97e-13	up	A2A	increased	N	up	NA
SMS	719.496	1.76264	0.277932	6.34197	2.27e-10	5.09e-09	up	A2A	increased	N	up	NA
SOX4	13731.5	8.17789	0.396238	20.6388	1.23e-94	4.42e-91	up	B2A	increased	enhanced	up	HMG
SPC25	57.5654	4.49538	0.748203	6.00824	1.88e-09	3.42e-08	up	A2A	N	enhanced	up	NA
SPIN1	1523.23	1.54856	0.281512	5.50087	3.78e-08	5.19e-07	up	A2A	N	enhanced	up	NA
SPINT2	1286.59	2.00975	0.595936	3.37243	0.000745078	0.00313447	up	A2A	increased	N	up	NA
SPP1	9.98891	5.76374	1.81197	3.18092	0.0014681	0.00557274	up	A2A	N	enhanced	up	NA
SPRED2	438.978	5.46239	0.725089	7.53341	4.94e-14	2.29e-12	up	A2A	N	enhanced	up	NA
SPRY1	1344.38	5.78519	0.693967	8.33641	7.66e-17	6e-15	up	A2A	increased	enhanced	up	NA
SPRY2	581.147	6.56657	0.867574	7.56889	3.76e-14	1.76e-12	up	other	increased	enhanced	up	NA
SPTA1	156.83	7.29195	1.13566	6.42087	1.35e-10	3.15e-09	up	other	increased	N	up	NA
SRP14	2280.94	1.01317	0.202455	5.00443	5.6e-07	5.79e-06	up	A2A	N	enhanced	up	NA
SSBP2	1360.01	2.74436	0.288554	9.51071	1.89e-21	2.9e-19	up	A2A	increased	enhanced	up	NA
ST18	231.2	10.3392	1.85489	5.57399	2.49e-08	3.54e-07	up	B2A	increased	N	up	zf-C2HC
ST3GAL6	50.7113	6.20353	1.39121	4.45908	8.23e-06	6.24e-05	up	B2B	N	enhanced	up	NA
STAC	24.475	6.37829	1.81065	3.52265	0.000427261	0.00195664	up	other	increased	N	up	NA
STK3	109.783	2.93615	0.41119	7.14063	9.29e-13	3.31e-11	up	A2A	increased	N	up	NA
STK32B	80.1244	8.08695	1.84045	4.394	1.11e-05	8.1e-05	up	B2A	N	enhanced	up	NA
STS	120.184	1.82749	0.471583	3.87522	0.000106528	0.000584266	up	A2A	increased	N	up	NA
SVOPL	16.2056	5.00134	1.38019	3.62364	0.000290481	0.00140358	up	A2A	increased	N	up	NA
SYT5	19.2625	5.25958	1.22013	4.31067	1.63e-05	0.00011254	up	A2A	increased	N	up	NA
TANC1	144.33	3.20786	0.865669	3.70564	0.000210855	0.00106173	up	B2A	N	N	up	NA
TARS	1063.13	1.1897	0.216203	5.50271	3.74e-08	5.15e-07	up	A2A	increased	N	up	NA
TASP1	1034.42	3.53579	0.72994	4.84394	1.27e-06	1.19e-05	up	B2B	N	enhanced	up	NA
TBC1D9	26.8691	3.92683	1.22022	3.21814	0.00129025	0.00500873	up	A2A	increased	N	up	NA
TCF12	1729.54	1.3806	0.354766	3.89157	9.96e-05	0.00055171	up	A2A	increased	N	up	bHLH
TCF4	559.705	6.64817	0.959873	6.9261	4.33e-12	1.35e-10	up	B2A	increased	N	up	bHLH
TCF7L2	168.034	2.19165	0.554725	3.95087	7.79e-05	0.000442779	up	B2A	N	N	up	HMG
TCTEX1D2	41.7674	1.30581	0.392417	3.3276	0.000875964	0.00361009	up	A2A	increased	N	up	NA
TEC	602.281	4.02393	0.769966	5.22612	1.73e-07	2.04e-06	up	A2A	N	enhanced	up	NA
TESC	456.096	4.11736	0.865116	4.75931	1.94e-06	1.74e-05	up	A2A	increased	N	up	NA
TET1	184.05	1.14627	0.382781	2.99459	0.00274812	0.00939683	up	A2A	N	enhanced	up	NA
TEX9	16.8392	3.44786	0.828973	4.1592	3.19e-05	0.000203318	up	B2A	N	enhanced	up	NA
TFDP2	4155.58	2.68556	0.42926	6.25625	3.94e-10	8.39e-09	up	A2A	N	enhanced	up	E2F
TFPI	257.314	9.77097	1.42375	6.86285	6.75e-12	2.03e-10	up	B2B	increased	enhanced	up	NA
TFRC	3835.71	2.62932	0.384728	6.83424	8.24e-12	2.44e-10	up	A2A	increased	N	up	NA
THBD	28.275	7.30851	1.70235	4.29319	1.76e-05	0.000120617	up	B2B	N	enhanced	up	NA
THUMPD2	302.753	1.48845	0.241208	6.17082	6.79e-10	1.37e-08	up	B2A	increased	enhanced	up	NA
TIMM13	684.15	1.6229	0.309736	5.23962	1.61e-07	1.91e-06	up	A2A	N	enhanced	up	NA
TINAGL1	27.4587	7.2713	1.53682	4.73138	2.23e-06	1.95e-05	up	A2A	increased	enhanced	up	NA
TLN2	86.6853	3.76638	0.669057	5.62939	1.81e-08	2.66e-07	up	A2A	increased	N	up	NA
TM7SF3	1532.33	1.87446	0.284501	6.58861	4.44e-11	1.14e-09	up	A2A	increased	N	up	NA
TMEM150B	29.4972	6.63786	1.78478	3.71915	0.000199897	0.00101466	up	A2A	increased	N	up	NA
TMEM178A	22.3375	2.58441	0.761837	3.39234	0.000692985	0.00294636	up	B2A	increased	N	up	NA
TMEM237	249.654	1.85206	0.469212	3.94717	7.91e-05	0.000448968	up	A2A	N	enhanced	up	NA
TMEM26	102.211	6.77955	1.74606	3.88276	0.000103277	0.000568595	up	B2B	increased	N	up	NA
TMEM97	133.044	1.66065	0.421024	3.9443	8e-05	0.00045401	up	A2A	increased	N	up	NA
TNFAIP2	1936	8.19407	0.697216	11.7526	6.85e-32	2.74e-29	up	A2A	increased	N	up	NA
TNFRSF21	599.495	10.2727	1.25125	8.20991	2.21e-16	1.57e-14	up	B2A	increased	enhanced	up	NA
TNNI3	15.0553	5.67064	1.90086	2.9832	0.00285248	0.00969263	up	A2A	increased	N	up	NA
TNNT1	4.5301	4.66554	1.53567	3.03811	0.0023807	0.00829639	up	A2A	increased	N	up	NA
TNRC18	6591.49	2.11495	0.300696	7.0335	2.01e-12	6.75e-11	up	A2A	N	enhanced	up	NA
TNS1	115.338	7.06637	1.36328	5.18336	2.18e-07	2.5e-06	up	A2A	increased	N	up	NA
TNS3	253.628	8.98895	1.61117	5.57915	2.42e-08	3.45e-07	up	B2A	N	enhanced	up	NA
TOX	2300.5	3.88288	0.466162	8.32948	8.12e-17	6.24e-15	up	A2A	increased	enhanced	up	HMG
TP73	71.0712	4.23616	1.21254	3.49363	0.000476493	0.0021425	up	A2A	increased	N	up	P53
TRA2B	3604.85	1.32653	0.305609	4.34061	1.42e-05	0.0001	up	A2A	increased	N	up	NA
TRIM24	1128.55	1.84887	0.382583	4.83259	1.35e-06	1.25e-05	up	A2A	increased	N	up	NA
TRIM28	8878.68	1.49965	0.246636	6.0804	1.2e-09	2.3e-08	up	A2A	increased	N	up	NA
TRIP6	363.028	2.39084	0.639764	3.73707	0.000186177	0.000953096	up	A2A	N	enhanced	up	NA
TRIQK	156.343	2.71487	0.430459	6.30692	2.85e-10	6.25e-09	up	B2B	increased	N	up	NA
TSPAN13	283.873	8.29376	1.40863	5.88784	3.91e-09	6.81e-08	up	A2A	increased	N	up	NA
TSPAN16	13.7541	6.27066	1.66756	3.76038	0.000169658	0.000877909	up	A2A	increased	N	up	NA
TSPAN2	287.86	1.4989	0.379521	3.94946	7.83e-05	0.000444866	up	A2A	increased	N	up	NA
TSPAN3	1210.81	1.53909	0.22484	6.84529	7.63e-12	2.28e-10	up	A2A	increased	N	up	NA
TSPAN33	296.12	1.64661	0.46119	3.57035	0.000356509	0.00167807	up	A2A	increased	N	up	NA
TSPAN7	1540.26	9.15229	0.611266	14.9727	1.11e-50	1.59e-47	up	A2A	increased	enhanced	up	NA
TTYH1	42.0038	3.68264	0.840439	4.3818	1.18e-05	8.49e-05	up	A2A	increased	N	up	NA
TUBB2A	176.625	3.81875	0.855427	4.46415	8.04e-06	6.12e-05	up	A2A	increased	N	up	NA
TUSC3	149.317	7.75169	2.13277	3.63456	0.000278455	0.00134956	up	B2B	increased	N	up	NA
TWISTNB	517.065	1.22301	0.283592	4.31256	1.61e-05	0.000111687	up	other	increased	N	up	NA
TXN	1083.44	2.46627	0.323389	7.62633	2.42e-14	1.22e-12	up	A2A	N	enhanced	up	NA
TXNRD3	95.0922	2.23163	0.555618	4.01648	5.91e-05	0.000347317	up	A2A	increased	N	up	NA
TYMS	458.811	4.93035	0.576156	8.55733	1.16e-17	1.01e-15	up	A2A	increased	enhanced	up	NA
UBE2M	985.212	1.07997	0.199774	5.40594	6.45e-08	8.37e-07	up	A2A	increased	N	up	NA
UBE2S	1165.37	3.24457	0.381065	8.51447	1.67e-17	1.43e-15	up	A2A	increased	N	up	NA
UCHL3	131.072	1.34169	0.290368	4.62066	3.83e-06	3.16e-05	up	A2A	N	enhanced	up	NA
UCK2	755.829	4.26317	0.317809	13.4142	4.99e-41	3.78e-38	up	other	N	enhanced	up	NA
UGT3A2	333.383	9.47082	1.25053	7.57345	3.63e-14	1.72e-12	up	A2A	N	enhanced	up	NA
VANGL1	591.677	4.03341	0.561142	7.18787	6.58e-13	2.39e-11	up	B2A	increased	enhanced	up	NA
VASH2	154.035	5.38558	0.754502	7.13793	9.47e-13	3.36e-11	up	A2A	N	enhanced	up	NA
VCAN	49.8959	8.13041	1.64521	4.94186	7.74e-07	7.71e-06	up	other	increased	N	up	NA
VEGFA	251.312	7.88901	1.15598	6.82451	8.82e-12	2.59e-10	up	A2A	N	enhanced	up	NA
VGLL4	543.132	1.09498	0.367913	2.97619	0.00291859	0.00988099	up	A2A	N	enhanced	up	NA
VLDLR	47.0494	3.29296	1.07942	3.05068	0.00228321	0.00803848	up	B2A	N	enhanced	up	NA
VPREB1	152.847	8.32045	1.37041	6.07152	1.27e-09	2.41e-08	up	B2A	increased	enhanced	up	NA
VRK1	422.845	1.40841	0.389136	3.61933	0.000295369	0.00142385	up	A2A	N	enhanced	up	NA
WASF1	209.355	4.86915	0.608767	7.99837	1.26e-15	7.95e-14	up	A2A	increased	N	up	NA
WDFY4	521.892	4.97178	1.05494	4.71284	2.44e-06	2.12e-05	up	B2A	increased	N	up	NA
WDYHV1	80.4266	1.72321	0.36157	4.76589	1.88e-06	1.69e-05	up	A2A	N	enhanced	up	NA
WNT5A	8.4775	5.57958	1.72061	3.24278	0.00118368	0.00465666	up	B2B	N	enhanced	up	NA
WT1	108.025	8.51971	1.53556	5.54827	2.89e-08	4.04e-07	up	B2A	increased	enhanced	up	zf-C2H2
YWHAE	2497.84	2.22473	0.210743	10.5566	4.73e-26	1.13e-23	up	A2A	increased	N	up	NA
ZBTB8A	386.404	7.52118	0.841226	8.94074	3.87e-19	4.31e-17	up	A2A	increased	N	up	ZBTB
ZC3HAV1L	68.4947	2.09083	0.518761	4.03042	5.57e-05	0.000330723	up	A2A	increased	N	up	NA
ZFHX3	243.358	3.13198	0.734481	4.26421	2.01e-05	0.000135773	up	other	increased	N	up	Homeobox
ZMIZ1	4840.68	3.04279	0.503927	6.03815	1.56e-09	2.9e-08	up	A2A	increased	inconsistent	up	zf-MIZ
ZNF134	519.955	1.2813	0.306193	4.18463	2.86e-05	0.000184416	up	B2B	increased	N	up	zf-C2H2
ZNF433	53.5211	1.40331	0.348467	4.02709	5.65e-05	0.00033461	up	B2B	increased	N	up	zf-C2H2
ZNF443	104.521	1.38095	0.433696	3.18414	0.00145185	0.00552418	up	B2B	increased	N	up	zf-C2H2
ZNF521	510.5	10.7603	1.75715	6.12369	9.14e-10	1.81e-08	up	B2A	N	enhanced	up	zf-C2H2
ZNF534	6.95194	5.29944	1.61446	3.28248	0.00102898	0.00413172	up	B2B	increased	N	up	zf-C2H2
ZNF543	139.24	1.65204	0.351661	4.69783	2.63e-06	2.26e-05	up	other	increased	N	up	zf-C2H2
ZNF574	487.619	1.49076	0.434665	3.42967	0.000604308	0.00262445	up	A2A	increased	N	up	zf-C2H2
ZNF581	331.218	1.04811	0.268863	3.89832	9.69e-05	0.000538441	up	A2A	increased	N	up	zf-C2H2
ZNF608	107.837	6.83748	2.05328	3.33003	0.00086837	0.0035829	up	B2A	increased	enhanced	up	Others
ZNF627	173.905	1.16154	0.304228	3.818	0.000134537	0.000716815	up	B2B	increased	N	up	zf-C2H2
ZNF695	17.8372	6.65867	1.28284	5.19057	2.1e-07	2.42e-06	up	other	N	enhanced	up	zf-C2H2
ZNF784	212.914	1.49033	0.317702	4.69099	2.72e-06	2.33e-05	up	A2A	increased	N	up	zf-C2H2
ZNF788	36.1481	4.31926	0.620266	6.96356	3.32e-12	1.07e-10	up	B2B	increased	N	up	zf-C2H2
ZNF85	156.186	1.3323	0.313815	4.24549	2.18e-05	0.000146207	up	B2B	increased	N	up	zf-C2H2
ZNF878	13.9874	2.50108	0.801002	3.12244	0.00179359	0.00657559	up	B2B	increased	N	up	zf-C2H2
ZNF93	120.53	1.421	0.35437	4.00995	6.07e-05	0.00035576	up	B2B	increased	N	up	zf-C2H2
ZSCAN4	14.8333	6.38291	1.82456	3.49834	0.000468168	0.00210969	up	B2B	increased	N	up	zf-C2H2
ZSCAN5A	36.0998	1.75128	0.536534	3.26407	0.00109826	0.00437567	up	B2B	increased	N	up	zf-C2H2
AACS	436.895	1.39833	0.362107	3.86164	0.000112627	0.000613862	up	A2A	N	N	none	NA
AAMDC	57.4997	1.70352	0.290799	5.85806	4.68e-09	7.92e-08	up	A2A	N	N	none	NA
ABCA1	483.334	2.57077	0.748367	3.43517	0.000592179	0.00258427	up	A2A	N	N	none	NA
ABCA12	4.40321	3.894	1.28879	3.02145	0.00251568	0.00871185	up	B2B	N	N	none	NA
ABHD17B	1090.79	2.21065	0.33074	6.68396	2.33e-11	6.43e-10	up	A2A	N	N	none	NA
ABHD8	257.246	1.26357	0.361127	3.49895	0.000467098	0.00210703	up	A2A	N	N	none	NA
ACBD7	126.82	6.04901	0.916121	6.60285	4.03e-11	1.05e-09	up	A2A	N	N	none	NA
ACOT1	53.9638	1.87268	0.43546	4.30048	1.7e-05	0.000117057	up	A2A	N	N	none	NA
ACOT11	20.378	3.80271	1.13137	3.36114	0.000776203	0.00324452	up	A2A	N	N	none	NA
ACSBG1	17.5895	3.55231	0.985852	3.60329	0.00031422	0.00150263	up	A2A	N	N	none	NA
ACSF2	263.448	1.43103	0.399171	3.585	0.000337085	0.00159604	up	A2A	N	N	none	NA
ADA	3440.39	3.15603	0.450912	6.99923	2.57e-12	8.47e-11	up	A2A	N	N	none	NA
ADAM33	256.95	9.7699	2.15016	4.54381	5.52e-06	4.37e-05	up	A2A	N	inconsistent	none	NA
ADAM9	82.8672	1.93806	0.648035	2.99067	0.00278367	0.00949127	up	A2A	N	N	none	NA
ADAMTS15	10.0293	5.08509	1.5629	3.25363	0.00113942	0.00451715	up	A2A	N	N	none	NA
ADAMTS3	11.6679	6.03168	1.82457	3.3058	0.000947057	0.00385773	up	B2B	N	N	none	NA
ADAMTS7	30.4555	6.66351	1.63904	4.0655	4.79e-05	0.000290047	up	A2A	N	N	none	NA
ADAP2	11.1131	3.48458	1.1559	3.01459	0.00257324	0.00888336	up	A2A	N	N	none	NA
ADCY6	227.763	7.66553	1.20578	6.35733	2.05e-10	4.63e-09	up	A2A	N	N	none	NA
AFMID	134.44	3.3734	0.413867	8.15093	3.61e-16	2.47e-14	up	A2A	N	N	none	NA
AGPAT2	381.691	2.09885	0.450546	4.65846	3.19e-06	2.68e-05	up	A2A	N	N	none	NA
AHI1	297.164	1.37506	0.421791	3.26005	0.00111392	0.00443052	up	A2A	N	N	none	NA
AHNAK2	18.1447	3.39789	0.979395	3.46938	0.00052167	0.00231809	up	A2A	N	N	none	NA
AHRR	69.6343	2.37222	0.63744	3.72148	0.000198059	0.00100604	up	A2A	N	N	none	bHLH
AHSP	18.7782	6.71924	2.01627	3.33251	0.000860678	0.00355627	up	A2A	N	N	none	NA
AIF1L	63.6644	7.0556	1.34242	5.25589	1.47e-07	1.76e-06	up	A2A	N	N	none	NA
AK8	13.2504	3.87428	1.0574	3.66397	0.000248337	0.00122675	up	A2A	N	N	none	NA
AKAP2	4.8559	4.78995	1.24209	3.85634	0.000115095	0.000625281	up	A2A	N	N	none	NA
AKIP1	128.209	1.05085	0.292603	3.59138	0.000328927	0.0015636	up	A2A	N	N	none	NA
AKR1A1	983.667	1.57455	0.234744	6.7075	1.98e-11	5.5e-10	up	A2A	N	N	none	NA
ALAS2	31.3511	4.02402	1.22585	3.28264	0.0010284	0.00413056	up	A2A	N	N	none	NA
ALDH18A1	1053.38	1.00808	0.233987	4.30827	1.65e-05	0.000113549	up	A2A	N	N	none	NA
ALDH1A1	8.48884	5.55871	1.69118	3.28688	0.00101303	0.00408136	up	B2B	N	N	none	NA
ALDH2	341.427	5.19234	0.666875	7.78607	6.91e-15	3.88e-13	up	A2A	N	N	none	NA
ALDH3B1	48.1684	3.42244	1.02591	3.33602	0.000849879	0.00351569	up	A2A	N	N	none	NA
ALDH3B2	100.518	8.41407	1.67547	5.02193	5.12e-07	5.35e-06	up	A2A	N	N	none	NA
ALDH4A1	138.633	2.4973	0.608006	4.10736	4e-05	0.000247011	up	A2A	N	N	none	NA
ALDH7A1	109.668	3.10239	0.83884	3.69843	0.00021694	0.00108925	up	A2A	N	N	none	NA
ALPK3	13.7957	3.11508	0.814932	3.82251	0.000132102	0.000705673	up	A2A	N	N	none	NA
ALYREF	1359.18	2.21549	0.355856	6.2258	4.79e-10	1e-08	up	A2A	N	N	none	NA
AMIGO3	348.544	1.21139	0.222231	5.45106	5.01e-08	6.68e-07	up	A2A	N	N	none	NA
AMOTL1	367.661	5.33174	0.703345	7.58055	3.44e-14	1.65e-12	up	A2A	N	N	none	NA
ANAPC11	382.659	1.42482	0.241495	5.90002	3.63e-09	6.38e-08	up	A2A	N	N	none	NA
ANGPTL6	120.783	2.79588	0.678151	4.12279	3.74e-05	0.000233736	up	A2A	N	N	none	NA
ANKRD13B	187.77	2.43721	0.47879	5.09036	3.57e-07	3.87e-06	up	A2A	N	N	none	NA
ANKRD28	2110.16	1.40918	0.330154	4.26826	1.97e-05	0.000133519	up	A2A	N	N	none	NA
ANKRD50	389.583	5.8186	0.696444	8.35473	6.56e-17	5.24e-15	up	other	N	N	none	NA
ANLN	203.389	5.38804	0.685246	7.86292	3.75e-15	2.21e-13	up	A2A	N	N	none	NA
ANPEP	351.853	5.27949	1.21151	4.35779	1.31e-05	9.33e-05	up	A2A	N	N	none	NA
ANXA3	46.4625	6.47739	1.61826	4.0027	6.26e-05	0.000365502	up	A2A	N	N	none	NA
AP1S1	345.03	1.59141	0.243703	6.53011	6.57e-11	1.63e-09	up	A2A	N	N	none	NA
AP4M1	188.428	2.00156	0.288454	6.93892	3.95e-12	1.24e-10	up	A2A	N	N	none	NA
APLN	70.9814	8.63594	1.59624	5.41016	6.3e-08	8.21e-07	up	A2A	N	N	none	NA
APOA1	8.11298	4.80137	1.22971	3.90446	9.44e-05	0.000526364	up	A2A	N	N	none	NA
APOO	73.2433	1.10461	0.30414	3.6319	0.000281347	0.00136174	up	A2A	N	N	none	NA
ARC	15.8698	5.04781	1.53865	3.28067	0.0010356	0.004156	up	A2A	N	inconsistent	none	NA
ARHGAP11A	640.766	2.9104	0.534099	5.44918	5.06e-08	6.74e-07	up	A2A	N	N	none	NA
ARHGAP11B	53.7313	1.84342	0.423986	4.34784	1.37e-05	9.71e-05	up	A2A	N	N	none	NA
ARHGAP21	1065.33	1.67862	0.483017	3.47529	0.000510301	0.00227387	up	A2A	N	N	none	NA
ARHGAP23	428.135	8.02473	0.658173	12.1924	3.41e-34	1.69e-31	up	A2A	N	N	none	NA
ARHGAP32	757.59	2.18129	0.719105	3.03333	0.00241867	0.00840831	up	A2A	N	N	none	NA
ARHGAP33	1316.18	1.86557	0.332453	5.61152	2.01e-08	2.91e-07	up	A2A	N	N	none	NA
ARHGAP42	26.6756	6.50434	1.48272	4.38677	1.15e-05	8.34e-05	up	B2B	N	N	none	NA
ARHGEF17	351.765	10.9443	1.47228	7.43354	1.06e-13	4.52e-12	up	A2A	N	N	none	NA
ARHGEF40	88.7333	4.416	1.00058	4.41344	1.02e-05	7.54e-05	up	A2A	N	N	none	NA
ARL11	118.801	4.51643	0.627669	7.19555	6.22e-13	2.28e-11	up	A2A	N	N	none	NA
ARL5C	25.8782	6.45976	1.74413	3.70372	0.000212465	0.00106902	up	A2A	N	N	none	NA
ARMC4	21.4616	6.91317	1.71461	4.03191	5.53e-05	0.000328772	up	B2B	N	N	none	NA
ARMC9	53.0446	2.25715	0.520765	4.3343	1.46e-05	0.000102634	up	A2A	N	N	none	NA
ARRDC4	689.286	4.90901	0.648755	7.56681	3.82e-14	1.79e-12	up	other	N	N	none	NA
ARTN	18.1412	3.75742	0.826868	4.54417	5.52e-06	4.37e-05	up	A2A	N	N	none	NA
ARVCF	154.771	1.95303	0.445398	4.38491	1.16e-05	8.39e-05	up	A2A	N	N	none	NA
ASB9	57.1794	4.48065	0.794355	5.64061	1.69e-08	2.52e-07	up	A2A	N	N	none	NA
ASGR1	27.9654	4.94494	0.958238	5.16045	2.46e-07	2.78e-06	up	A2A	N	N	none	NA
ASS1	15.7489	5.74345	1.64433	3.49289	0.000477822	0.00214714	up	A2A	N	N	none	NA
ATAD2	952.723	1.56801	0.457493	3.42739	0.00060942	0.00264425	up	A2A	N	N	none	NA
ATAD3A	642.14	1.14824	0.320651	3.58096	0.000342337	0.00161932	up	A2A	N	N	none	NA
ATF3	784.01	10.6793	1.22326	8.73022	2.54e-18	2.47e-16	up	A2A	N	N	none	TF_bZIP
ATF5	261.032	1.18389	0.348757	3.39458	0.000687337	0.00292668	up	A2A	N	N	none	TF_bZIP
ATP1B1	116.772	3.82457	0.669434	5.71315	1.11e-08	1.72e-07	up	B2B	N	N	none	NA
ATP5B	6229.45	1.12335	0.229235	4.90044	9.56e-07	9.28e-06	up	A2A	N	N	none	NA
ATP5C1	1349.11	1.01579	0.178533	5.68965	1.27e-08	1.95e-07	up	A2A	N	N	none	NA
ATP5G3	1169.08	1.44322	0.322491	4.47522	7.63e-06	5.86e-05	up	A2A	N	N	none	NA
ATP5J	431.415	1.18582	0.290498	4.08202	4.46e-05	0.000271713	up	A2A	N	N	none	NA
ATP6V0B	853.871	1.11588	0.187565	5.94931	2.69e-09	4.78e-08	up	A2A	N	N	none	NA
ATP9A	1006.53	5.65576	1.03381	5.47082	4.48e-08	6.05e-07	up	A2A	N	N	none	NA
ATRNL1	36.2682	7.6694	1.79987	4.26109	2.03e-05	0.000137552	up	B2B	N	N	none	NA
AURKB	269.498	4.60841	0.711174	6.48001	9.17e-11	2.22e-09	up	A2A	N	N	none	NA
AZIN1	2970.85	1.66668	0.367763	4.53194	5.84e-06	4.61e-05	up	A2A	N	N	none	NA
AZU1	222.388	7.4116	1.72281	4.30205	1.69e-05	0.000116392	up	A2A	N	N	none	NA
B3GALNT2	354.396	1.25907	0.317638	3.96385	7.38e-05	0.000422043	up	A2A	N	inconsistent	none	NA
B3GNT5	50.7774	4.62789	1.15033	4.02309	5.74e-05	0.000339646	up	A2A	N	N	none	NA
BACH1	754.11	1.27221	0.319539	3.9814	6.85e-05	0.000396153	up	A2A	N	N	none	TF_bZIP
BAG1	1048.44	1.2812	0.218294	5.86915	4.38e-09	7.5e-08	up	A2A	N	N	none	NA
BASP1	86.025	4.77869	1.4686	3.25391	0.0011383	0.00451396	up	B2B	N	N	none	NA
BATF3	23.812	4.60535	1.1502	4.00396	6.23e-05	0.000363848	up	A2A	N	N	none	TF_bZIP
BCL2L1	794.778	1.73299	0.450699	3.84512	0.000120492	0.000651156	up	A2A	N	N	none	NA
BEND3	103.351	2.63079	0.459495	5.7254	1.03e-08	1.62e-07	up	A2A	N	N	none	NA
BEND5	150.971	2.42202	0.242048	10.0063	1.43e-23	2.85e-21	up	other	N	N	none	NA
BEST3	29.3146	7.36096	2.20449	3.33908	0.000840577	0.00348121	up	other	N	N	none	NA
BHLHE23	394.021	11.108	1.2821	8.66391	4.56e-18	4.2e-16	up	A2A	N	N	none	bHLH
BIK	52.5186	2.08914	0.590249	3.53943	0.000400999	0.00185648	up	A2A	N	N	none	NA
BIRC5	441.458	5.6498	0.728168	7.75892	8.57e-15	4.72e-13	up	A2A	N	N	none	NA
BLM	345.397	1.89387	0.24943	7.59281	3.13e-14	1.54e-12	up	A2A	N	N	none	NA
BOP1	924.82	1.162	0.318737	3.64563	0.000266735	0.00129977	up	A2A	N	N	none	NA
BPI	95.5933	9.06446	1.94059	4.67097	3e-06	2.54e-05	up	A2A	N	N	none	NA
BRCA1	347.135	3.16607	0.458903	6.89922	5.23e-12	1.6e-10	up	A2A	N	N	none	NA
BRCA2	237.925	2.53086	0.496977	5.09252	3.53e-07	3.84e-06	up	A2A	N	N	none	NA
BST1	68.1564	5.3338	0.968548	5.50701	3.65e-08	5.04e-07	up	A2A	N	N	none	NA
BTBD3	366.531	4.16263	0.492941	8.44448	3.05e-17	2.49e-15	up	B2B	N	N	none	NA
BTF3L4	692.404	1.05641	0.284476	3.71353	0.00020439	0.00103273	up	A2A	N	N	none	NA
BTK	438.647	4.85682	1.12412	4.32056	1.56e-05	0.000108229	up	A2A	N	N	none	NA
BTNL9	20.2628	6.10078	1.91823	3.18043	0.00147058	0.00558067	up	A2A	N	N	none	NA
BUB1B	346.244	6.19086	0.649381	9.53349	1.52e-21	2.4e-19	up	A2A	N	N	none	NA
BYSL	243.207	2.22455	0.320208	6.94721	3.73e-12	1.18e-10	up	A2A	N	N	none	NA
BZW2	887.844	1.60983	0.303329	5.3072	1.11e-07	1.37e-06	up	A2A	N	N	none	NA
C10orf10	25.415	4.43484	1.29945	3.41286	0.000642842	0.00276921	up	A2A	N	N	none	NA
C10orf25	63.8069	3.29064	0.678542	4.84958	1.24e-06	1.16e-05	up	A2A	N	N	none	NA
C10orf55	7.97906	5.46695	1.73183	3.15675	0.00159537	0.00596138	up	A2A	N	N	none	NA
C11orf84	374.945	1.72226	0.352685	4.88328	1.04e-06	1e-05	up	A2A	N	N	none	NA
C11orf96	41.3526	7.86225	1.261	6.23495	4.52e-10	9.51e-09	up	A2A	N	N	none	NA
C12orf45	82.5628	1.45157	0.353886	4.10181	4.1e-05	0.000251829	up	A2A	N	N	none	NA
C15orf39	1969.95	2.13122	0.503367	4.23394	2.3e-05	0.000152683	up	A2A	N	inconsistent	none	NA
C16orf46	17.6846	1.95236	0.625441	3.12157	0.00179893	0.00659346	up	A2A	N	N	none	NA
C16orf59	134.251	5.62639	0.762686	7.37707	1.62e-13	6.53e-12	up	A2A	N	N	none	NA
C16orf93	7.20957	3.3801	1.02295	3.30426	0.000952262	0.00387674	up	other	N	N	none	NA
C16orf95	19.224	1.88796	0.517156	3.65066	0.000261568	0.00127966	up	A2A	N	N	none	NA
C17orf53	88.0439	4.76782	0.602285	7.91621	2.45e-15	1.49e-13	up	A2A	N	N	none	NA
C19orf54	201.635	1.0825	0.245765	4.40462	1.06e-05	7.79e-05	up	A2A	N	N	none	NA
C19orf57	35.896	1.74659	0.565411	3.08907	0.00200786	0.00723201	up	A2A	N	N	none	NA
C1QTNF1	28.881	5.42165	1.40347	3.86303	0.000111991	0.000611187	up	A2A	N	N	none	NA
C1QTNF3	75.9237	1.01344	0.324341	3.12461	0.00178038	0.0065405	up	A2A	N	N	none	NA
C1QTNF4	1434.97	7.38344	1.57314	4.69344	2.69e-06	2.3e-05	up	A2A	N	N	none	NA
C1R	65.722	1.33385	0.438879	3.03922	0.00237188	0.00827167	up	A2A	N	N	none	NA
C1orf122	216.602	1.19457	0.246469	4.84675	1.25e-06	1.17e-05	up	A2A	N	N	none	NA
C1orf186	265.533	6.67492	0.925599	7.21147	5.54e-13	2.05e-11	up	A2A	N	N	none	NA
C20orf96	249.67	2.05721	0.390019	5.27465	1.33e-07	1.61e-06	up	A2A	N	N	none	NA
C21orf58	375.038	1.83694	0.406023	4.52423	6.06e-06	4.77e-05	up	A2A	N	N	none	NA
C22orf24	35.3842	2.53507	0.620153	4.08781	4.35e-05	0.000265919	up	A2A	N	N	none	NA
C2orf47	118.181	1.06778	0.275381	3.87746	0.000105552	0.000580013	up	A2A	N	N	none	NA
C2orf48	32.7457	6.14753	1.25813	4.88623	1.03e-06	9.87e-06	up	A2A	N	N	none	NA
C4orf46	277.052	2.0011	0.468174	4.27426	1.92e-05	0.00013034	up	A2A	N	N	none	NA
C5AR1	77.8719	3.67152	1.12758	3.2561	0.00112952	0.00448518	up	A2A	N	N	none	NA
C6orf132	21.351	3.96799	0.824649	4.81174	1.5e-06	1.36e-05	up	A2A	N	N	none	NA
C6orf223	53.7383	8.2357	1.62701	5.06187	4.15e-07	4.43e-06	up	A2A	N	N	none	NA
C8orf82	450.282	1.63528	0.412355	3.96572	7.32e-05	0.000419579	up	A2A	N	N	none	NA
C9orf66	14.2974	4.1956	1.20485	3.48226	0.000497195	0.002221	up	A2A	N	N	none	NA
C9orf9	78.0763	3.33114	0.65273	5.1034	3.34e-07	3.65e-06	up	other	N	N	none	NA
CACFD1	162.902	2.53591	0.52258	4.85268	1.22e-06	1.14e-05	up	A2A	N	N	none	NA
CACNA1A	54.8361	2.54949	0.712203	3.57972	0.000343963	0.0016254	up	A2A	N	N	none	NA
CACNB3	389.495	2.92448	0.702013	4.16585	3.1e-05	0.000198181	up	A2A	N	N	none	NA
CADM4	37.3033	2.23969	0.720993	3.1064	0.00189382	0.0068851	up	A2A	N	N	none	NA
CALM2	3440.05	1.17454	0.201821	5.81969	5.9e-09	9.8e-08	up	A2A	N	N	none	NA
CAMK2N2	13.7718	4.83981	1.52667	3.17018	0.00152345	0.00574488	up	A2A	N	N	none	NA
CAMP	38.9859	7.77231	2.21012	3.51669	0.000436968	0.00199451	up	A2A	N	N	none	NA
CAPN11	13.5197	5.51908	1.50026	3.67876	0.000234372	0.00116807	up	A2A	N	N	none	NA
CAPN14	31.7358	2.76588	0.689088	4.01383	5.97e-05	0.000350809	up	A2A	N	N	none	NA
CAPRIN1	3586.79	1.26626	0.133065	9.51612	1.8e-21	2.78e-19	up	A2A	N	N	none	NA
CAPSL	36.5675	7.67877	1.6308	4.7086	2.49e-06	2.16e-05	up	A2A	N	N	none	NA
CASC10	119.249	9.38361	1.90119	4.93564	7.99e-07	7.94e-06	up	other	N	inconsistent	none	NA
CASC5	227.856	4.52138	0.573287	7.88677	3.1e-15	1.85e-13	up	other	N	N	none	NA
CASKIN1	4.87875	4.0164	1.34419	2.98798	0.00280832	0.00956852	up	A2A	N	N	none	NA
CASKIN2	280.229	6.46353	0.559947	11.5431	8e-31	2.95e-28	up	A2A	N	N	none	NA
CAT	2001.55	1.95208	0.454091	4.29887	1.72e-05	0.000117851	up	A2A	N	N	none	NA
CBX2	817.338	7.10205	0.586272	12.1139	8.91e-34	4.13e-31	up	A2A	N	N	none	NA
CBX8	104.966	3.46944	0.591828	5.86225	4.57e-09	7.77e-08	up	A2A	N	N	none	NA
CCDC138	188.909	2.43135	0.504618	4.81819	1.45e-06	1.33e-05	up	A2A	N	N	none	NA
CCDC150	33.9787	3.18618	0.553018	5.76144	8.34e-09	1.34e-07	up	other	N	N	none	NA
CCDC171	134.852	3.2447	0.528695	6.13719	8.4e-10	1.67e-08	up	A2A	N	N	none	NA
CCDC34	132.99	1.70848	0.48345	3.53393	0.000409425	0.00188577	up	other	N	N	none	NA
CCDC71L	414.366	1.03301	0.216036	4.78165	1.74e-06	1.57e-05	up	A2A	N	N	none	NA
CCDC74A	79.1523	6.11755	1.26614	4.83167	1.35e-06	1.25e-05	up	A2A	N	N	none	NA
CCDC74B	15.4958	5.7134	1.533	3.72695	0.000193809	0.000987596	up	A2A	N	N	none	NA
CCDC88A	2036.17	2.84873	0.291204	9.78261	1.34e-22	2.37e-20	up	A2A	N	N	none	TF_bZIP
CCNA2	330.923	3.5591	0.680445	5.23055	1.69e-07	1.99e-06	up	A2A	N	N	none	NA
CCNB1IP1	492.042	1.32874	0.203257	6.53725	6.27e-11	1.56e-09	up	A2A	N	N	none	NA
CCNB2	252.903	5.0809	0.684135	7.42674	1.11e-13	4.73e-12	up	A2A	N	N	none	NA
CCNE2	158.372	2.02281	0.443617	4.55981	5.12e-06	4.09e-05	up	A2A	N	N	none	NA
CCR9	359.302	3.57004	0.989228	3.60892	0.000307472	0.00147379	up	A2A	N	N	none	NA
CCRL2	49.6819	2.8405	0.614103	4.62544	3.74e-06	3.09e-05	up	A2A	N	N	none	NA
CCT2	2422.65	1.32653	0.180504	7.34905	2e-13	7.91e-12	up	A2A	N	N	none	NA
CD300LF	164.393	7.58936	1.51672	5.00381	5.62e-07	5.8e-06	up	A2A	N	N	none	NA
CD36	13.7664	6.27082	1.77297	3.53691	0.000404838	0.00187003	up	B2B	N	N	none	NA
CD38	528.581	3.16603	0.430371	7.35651	1.89e-13	7.52e-12	up	A2A	N	N	none	NA
CD83	358.594	3.45722	0.805692	4.29099	1.78e-05	0.000121761	up	A2A	N	N	none	NA
CDC25C	28.5918	3.38604	0.838328	4.03904	5.37e-05	0.000319999	up	A2A	N	N	none	NA
CDC42EP4	64.8233	4.67541	0.981757	4.76229	1.91e-06	1.72e-05	up	B2B	N	N	none	NA
CDC6	387.682	6.26638	0.671969	9.32541	1.11e-20	1.51e-18	up	A2A	N	N	none	NA
CDCA2	136.162	5.21675	0.752946	6.92845	4.25e-12	1.33e-10	up	A2A	N	N	none	NA
CDCA3	97.8283	3.33903	0.719586	4.64021	3.48e-06	2.9e-05	up	A2A	N	N	none	NA
CDCA5	661.227	5.45167	0.635047	8.58467	9.11e-18	8.13e-16	up	A2A	N	N	none	NA
CDCA7L	790.067	2.08071	0.412554	5.04349	4.57e-07	4.82e-06	up	A2A	N	N	none	NA
CDCA8	245.501	4.78311	0.673052	7.10659	1.19e-12	4.15e-11	up	A2A	N	N	none	NA
CDK18	214.914	2.31188	0.77792	2.97188	0.00295986	0.00999247	up	A2A	N	N	none	NA
CDK4	874.636	1.37902	0.308607	4.46855	7.88e-06	6.01e-05	up	A2A	N	N	none	NA
CDK5	143.724	1.31229	0.293048	4.47806	7.53e-06	5.8e-05	up	A2A	N	N	none	NA
CDR2L	12.6796	4.6182	1.44621	3.19331	0.00140653	0.00538594	up	A2A	N	N	none	NA
CDT1	1271.52	6.2792	0.614233	10.2228	1.57e-24	3.41e-22	up	A2A	N	N	none	NA
CEACAM6	31.0576	7.44299	2.35709	3.15771	0.00159016	0.00594767	up	A2A	N	N	none	NA
CECR6	50.4106	5.80768	1.20805	4.80749	1.53e-06	1.39e-05	up	B2B	N	N	none	NA
CELF5	52.264	3.99317	1.1533	3.4624	0.000535386	0.00237024	up	A2A	N	N	none	NA
CENPA	58.3626	6.41469	1.06198	6.04033	1.54e-09	2.87e-08	up	A2A	N	N	none	Others
CENPE	189.952	3.36094	0.61058	5.50449	3.7e-08	5.1e-07	up	A2A	N	N	none	NA
CENPF	1055.46	3.79455	0.495695	7.65502	1.93e-14	9.99e-13	up	B2B	N	N	none	NA
CENPH	328.884	2.61606	0.491785	5.31953	1.04e-07	1.29e-06	up	A2A	N	N	none	NA
CENPI	33.3961	3.57713	0.633228	5.64904	1.61e-08	2.41e-07	up	A2A	N	N	none	NA
CENPJ	300.891	1.43035	0.461407	3.09997	0.00193539	0.00701139	up	A2A	N	N	none	NA
CENPM	170.881	4.20995	0.752317	5.59598	2.19e-08	3.16e-07	up	A2A	N	N	none	NA
CENPN	249.253	3.06821	0.481287	6.37502	1.83e-10	4.15e-09	up	A2A	N	N	none	NA
CENPP	51.3843	2.25522	0.545442	4.13467	3.55e-05	0.000222939	up	A2A	N	inconsistent	none	NA
CENPW	118.719	4.94726	0.633748	7.80635	5.89e-15	3.37e-13	up	B2B	N	N	none	NA
CEP128	393.716	2.18895	0.707329	3.09466	0.00197036	0.00712016	up	B2B	N	N	none	NA
CEP170	992.907	1.20778	0.374464	3.22535	0.00125818	0.00489746	up	B2B	N	N	none	NA
CEP55	197.733	5.03064	0.759962	6.61959	3.6e-11	9.45e-10	up	A2A	N	N	none	NA
CEP57L1	99.7107	1.20722	0.324648	3.71855	0.00020037	0.00101599	up	A2A	N	N	none	NA
CEP70	835.859	3.14706	0.551444	5.70694	1.15e-08	1.78e-07	up	A2A	N	N	none	NA
CERCAM	116.472	4.21537	0.873973	4.82323	1.41e-06	1.3e-05	up	A2A	N	N	none	NA
CES3	85.2963	6.31906	1.18995	5.31037	1.09e-07	1.35e-06	up	A2A	N	N	none	NA
CETN2	193.568	1.3657	0.280345	4.8715	1.11e-06	1.06e-05	up	A2A	N	N	none	NA
CHAF1B	227.591	2.43821	0.63484	3.84067	0.000122697	0.000661825	up	A2A	N	N	none	NA
CHCHD2	2239.79	1.3638	0.295156	4.62063	3.83e-06	3.16e-05	up	A2A	N	N	none	NA
CHD1L	1169.14	1.07645	0.227483	4.73198	2.22e-06	1.95e-05	up	A2A	N	N	none	NA
CHEK1	390.013	3.78467	0.458798	8.24911	1.6e-16	1.16e-14	up	A2A	N	N	none	NA
CHEK2	111.699	1.03376	0.340092	3.03966	0.00236849	0.00826303	up	A2A	N	N	none	NA
CHI3L1	41.4323	6.35717	1.88972	3.36408	0.00076798	0.00321576	up	A2A	N	N	none	NA
CHP1	760.914	1.19595	0.305511	3.91458	9.06e-05	0.000507341	up	A2A	N	N	none	NA
CHRFAM7A	30.4685	5.03962	1.38086	3.64962	0.000262629	0.00128237	up	B2B	N	N	none	NA
CHRM4	21.9618	2.89495	0.76328	3.79278	0.000148971	0.000782563	up	A2A	N	N	none	NA
CHRNA5	90.0089	4.81281	0.750745	6.41071	1.45e-10	3.35e-09	up	A2A	N	N	none	NA
CHRNA7	23.0701	5.55872	1.71091	3.24898	0.00115819	0.00457641	up	B2B	N	N	none	NA
CHRNA9	25.1886	4.5957	1.36684	3.36228	0.00077301	0.0032335	up	A2A	N	N	none	NA
CHRNB4	9.33268	5.71916	1.84618	3.09783	0.0019494	0.00705683	up	A2A	N	N	none	NA
CHST1	65.3159	7.79335	1.89814	4.10578	4.03e-05	0.000248285	up	A2A	N	N	none	NA
CHST11	2263.95	1.82354	0.353426	5.1596	2.47e-07	2.79e-06	up	A2A	N	inconsistent	none	NA
CHST14	211.713	1.10518	0.318261	3.47256	0.000515516	0.00229429	up	A2A	N	N	none	NA
CHST15	14.6819	4.40697	1.1336	3.88758	0.000101248	0.000559138	up	A2A	N	N	none	NA
CHST2	798.905	2.1069	0.684309	3.07888	0.00207782	0.00743186	up	A2A	N	N	none	NA
CHSY1	1001.81	1.31072	0.35782	3.66309	0.000249195	0.0012293	up	A2A	N	N	none	NA
CIB2	159.817	3.49546	0.675242	5.17661	2.26e-07	2.59e-06	up	A2A	N	N	none	NA
CIB3	5.79183	5.00311	1.47244	3.39783	0.000679217	0.00289983	up	A2A	N	N	none	NA
CKAP2	475.167	1.17019	0.250673	4.66818	3.04e-06	2.57e-05	up	A2A	N	N	none	NA
CKS1B	385.391	2.88126	0.413642	6.96557	3.27e-12	1.06e-10	up	A2A	N	N	none	NA
CLCA1	22.5879	6.98737	2.17858	3.2073	0.00133985	0.00515672	up	B2B	N	N	none	NA
CLDN5	672.112	9.02166	1.26189	7.14935	8.72e-13	3.13e-11	up	A2A	N	N	none	NA
CLDN9	31.3465	6.72715	1.7334	3.88091	0.000104066	0.000572505	up	A2A	N	N	none	NA
CLEC14A	28.2672	7.30752	2.45207	2.98014	0.00288115	0.00976576	up	B2B	N	N	none	NA
CLIC1	3769.47	1.94844	0.274213	7.10558	1.2e-12	4.17e-11	up	A2A	N	N	none	NA
CLIC4	551.212	6.08772	0.73035	8.33535	7.73e-17	6e-15	up	A2A	N	N	none	NA
CLIP3	454.911	4.43933	0.759546	5.84471	5.07e-09	8.53e-08	up	A2A	N	N	none	NA
CLMN	69.5363	4.11444	0.939172	4.38092	1.18e-05	8.52e-05	up	A2A	N	N	none	NA
CLN6	516.096	1.51181	0.368451	4.10314	4.08e-05	0.000250699	up	A2A	N	N	none	NA
CLP1	167.415	1.11338	0.353148	3.15274	0.00161746	0.00603227	up	A2A	N	N	none	NA
CMBL	153.186	6.18342	1.4364	4.30482	1.67e-05	0.000115113	up	A2A	N	N	none	NA
CMPK2	433.11	2.12767	0.506846	4.19786	2.69e-05	0.00017523	up	A2A	N	N	none	NA
CNIH2	72.0321	2.69571	0.863081	3.12335	0.00178804	0.00655758	up	A2A	N	N	none	NA
CNTLN	142.127	5.81175	1.16054	5.00778	5.51e-07	5.71e-06	up	B2B	N	N	none	NA
CNTROB	1007.14	1.21553	0.23576	5.15579	2.53e-07	2.84e-06	up	A2A	N	N	none	NA
COL16A1	24.288	4.55245	1.28858	3.53291	0.00041102	0.0018913	up	A2A	N	N	none	NA
COL23A1	46.5149	5.30915	1.14506	4.63656	3.54e-06	2.94e-05	up	A2A	N	N	none	NA
COL2A1	31.8667	7.48065	1.77687	4.21002	2.55e-05	0.000167227	up	A2A	N	N	none	NA
COL5A1	554.838	3.75634	0.873471	4.30047	1.7e-05	0.000117057	up	A2A	N	N	none	NA
COL7A1	114.815	2.73917	0.624503	4.38616	1.15e-05	8.35e-05	up	A2A	N	N	none	NA
COPG2	199.27	1.28376	0.319282	4.02078	5.8e-05	0.000342294	up	A2A	N	N	none	NA
CORO1C	759.562	3.42242	0.384125	8.90964	5.12e-19	5.62e-17	up	A2A	N	N	none	NA
CPNE7	456.587	5.82886	0.991713	5.87757	4.16e-09	7.2e-08	up	A2A	N	N	none	NA
CPXM1	2855.13	8.48075	1.01664	8.34191	7.31e-17	5.81e-15	up	A2A	N	N	none	NA
CREB3L1	9.66516	5.7687	1.79788	3.20861	0.0013338	0.00514169	up	A2A	N	N	none	TF_bZIP
CREB3L3	431.908	8.45349	1.29772	6.51412	7.31e-11	1.8e-09	up	A2A	N	N	none	TF_bZIP
CRHBP	23.3566	4.46663	1.42069	3.14398	0.00166668	0.00618605	up	A2A	N	N	none	NA
CRISPLD1	32.0995	6.76235	1.58852	4.25702	2.07e-05	0.000139818	up	B2B	N	N	none	NA
CSF3R	429.439	8.743	1.33028	6.57228	4.95e-11	1.26e-09	up	A2A	N	N	none	NA
CST3	210.688	3.05723	0.899702	3.39805	0.000678679	0.0028984	up	B2B	N	N	none	NA
CSTA	9.72918	5.76773	1.81545	3.17702	0.00148797	0.00563328	up	A2A	N	N	none	NA
CTPS1	596.185	1.71368	0.317174	5.40296	6.56e-08	8.5e-07	up	A2A	N	N	none	NA
CTXN1	72.5009	7.20213	1.30482	5.51963	3.4e-08	4.7e-07	up	A2A	N	N	none	NA
CUEDC2	597.517	1.14912	0.232998	4.93188	8.14e-07	8.05e-06	up	A2A	N	N	none	NA
CUX2	55.2328	3.63567	1.14981	3.16198	0.00156701	0.00587069	up	A2A	N	N	none	CUT
CYB5R3	1100.97	1.14832	0.176576	6.50328	7.86e-11	1.92e-09	up	A2A	N	N	none	NA
CYBB	145.116	6.5785	1.50495	4.37124	1.24e-05	8.85e-05	up	A2A	N	N	none	NA
CYCS	1215.04	1.26607	0.323296	3.91613	9e-05	0.000504281	up	A2A	N	N	none	NA
CYP27B1	46.5235	2.4227	0.705354	3.43473	0.000593143	0.00258612	up	A2A	N	N	none	NA
CYP4F2	81.4816	7.40073	1.06387	6.95644	3.49e-12	1.12e-10	up	B2B	N	N	none	NA
CYTH2	1721.66	1.22815	0.309557	3.96742	7.27e-05	0.000416759	up	A2A	N	N	none	NA
CYTL1	64.8402	7.77772	1.92703	4.03611	5.43e-05	0.000323608	up	other	N	N	none	NA
DAB2	139.493	4.37074	1.1329	3.858	0.00011432	0.000622008	up	A2A	N	N	none	NA
DAP	1064.7	1.05656	0.25598	4.12753	3.67e-05	0.000229379	up	A2A	N	N	none	NA
DDAH2	1928.21	4.19437	0.417907	10.0366	1.05e-23	2.13e-21	up	A2A	N	N	none	NA
DDIT3	268.889	1.9245	0.327731	5.87219	4.3e-09	7.4e-08	up	A2A	N	N	none	TF_bZIP
DDN	18.1212	5.2295	1.25369	4.17129	3.03e-05	0.000194285	up	A2A	N	N	none	NA
DDT	47.3146	1.08257	0.30352	3.56672	0.000361474	0.00169865	up	other	N	N	none	NA
DECR2	157.212	1.6283	0.376691	4.32265	1.54e-05	0.000107475	up	A2A	N	N	none	NA
DEPDC1	80.2787	5.0757	0.865577	5.86395	4.52e-09	7.71e-08	up	B2B	N	N	none	NA
DEPDC1B	86.2086	4.23162	0.579554	7.30151	2.85e-13	1.11e-11	up	other	N	N	none	NA
DERL3	156.629	4.07895	0.621765	6.56028	5.37e-11	1.36e-09	up	A2A	N	N	none	NA
DHCR24	626.622	3.18727	1.06733	2.9862	0.00282465	0.00961278	up	A2A	N	N	none	NA
DHFR	1666.19	2.25842	0.43478	5.1944	2.05e-07	2.38e-06	up	A2A	N	N	none	NA
DHTKD1	478.243	1.26774	0.298614	4.24542	2.18e-05	0.000146207	up	A2A	N	N	none	NA
DIAPH3	112.004	5.9838	0.848357	7.05339	1.75e-12	5.92e-11	up	A2A	N	N	none	NA
DIO2	4.19215	4.54311	1.38533	3.27943	0.00104015	0.00417193	up	B2B	N	N	none	NA
DIRAS1	31.0835	6.71704	1.71602	3.91431	9.07e-05	0.00050771	up	A2A	N	N	none	NA
DLG4	489.195	2.33052	0.482997	4.82513	1.4e-06	1.29e-05	up	A2A	N	N	none	NA
DLGAP5	179.112	4.47024	0.69026	6.47617	9.41e-11	2.27e-09	up	A2A	N	N	none	NA
DLX2	9.16053	4.96387	1.37542	3.60898	0.000307399	0.00147379	up	A2A	N	N	none	Homeobox
DNA2	174.764	1.63456	0.321955	5.07697	3.84e-07	4.12e-06	up	A2A	N	N	none	NA
DNAAF2	321.106	1.51152	0.425618	3.55136	0.000383242	0.00178635	up	A2A	N	N	none	NA
DNAJC12	31.543	5.29199	1.50581	3.51438	0.000440779	0.00200957	up	A2A	N	N	none	NA
DNAJC25	95.9927	1.17037	0.34284	3.41374	0.000640773	0.00276195	up	A2A	N	N	none	NA
DNAJC9	1123.11	1.55257	0.343607	4.51844	6.23e-06	4.88e-05	up	A2A	N	N	none	NA
DNASE1L2	38.7598	1.57038	0.497181	3.15857	0.00158546	0.00593331	up	A2A	N	N	none	NA
DNM1	177.821	4.4995	1.01127	4.44934	8.61e-06	6.49e-05	up	A2A	N	N	none	NA
DNMT3B	633.487	6.99903	0.75934	9.21725	3.05e-20	3.95e-18	up	A2A	N	inconsistent	none	NA
DNTT	3279.95	9.42304	0.759897	12.4004	2.6e-35	1.49e-32	up	A2A	N	inconsistent	none	NA
DOC2A	51.8646	4.88019	0.982843	4.96538	6.86e-07	6.92e-06	up	A2A	N	N	none	NA
DOCK4	13.8357	3.0235	0.929643	3.25233	0.00114463	0.00453281	up	A2A	N	N	none	NA
DOCK5	330.425	5.09804	0.968121	5.26591	1.39e-07	1.67e-06	up	A2A	N	N	none	NA
DPEP1	394.884	11.1098	1.49792	7.41682	1.2e-13	5.07e-12	up	A2A	N	N	none	NA
DPF3	67.4727	3.33731	1.02465	3.25703	0.00112586	0.00447324	up	A2A	N	N	none	NA
DPP3	671.51	1.20804	0.26727	4.51994	6.19e-06	4.85e-05	up	A2A	N	N	none	NA
DPYSL2	411.098	1.78374	0.303465	5.87792	4.15e-09	7.2e-08	up	A2A	N	N	none	NA
DQX1	40.3182	4.16397	1.04809	3.9729	7.1e-05	0.000408105	up	A2A	N	N	none	NA
DRP2	12.3423	4.67806	1.15927	4.03535	5.45e-05	0.000324528	up	A2A	N	N	none	NA
DSCC1	116.136	5.04236	0.618458	8.15311	3.55e-16	2.44e-14	up	A2A	N	N	none	NA
DSG2	219.048	6.20614	1.69908	3.65264	0.000259557	0.00127082	up	A2A	N	N	none	NA
DTL	441.765	5.39568	0.604053	8.93246	4.17e-19	4.61e-17	up	A2A	N	N	none	NA
DUT	1768.71	1.2081	0.278719	4.33448	1.46e-05	0.000102604	up	B2B	N	N	none	NA
DYNLL1	688.573	1.521	0.331228	4.592	4.39e-06	3.57e-05	up	A2A	N	N	none	NA
E2F1	1047.84	5.50319	0.663776	8.29073	1.13e-16	8.34e-15	up	A2A	N	N	none	E2F
E2F2	725.271	3.77373	0.850777	4.43562	9.18e-06	6.87e-05	up	A2A	N	N	none	E2F
E2F6	296.878	1.12337	0.358794	3.13095	0.00174244	0.0064237	up	A2A	N	N	none	E2F
E2F7	289.902	5.95087	0.97999	6.07238	1.26e-09	2.4e-08	up	B2B	N	N	none	E2F
E2F8	142.897	5.33337	0.920969	5.79104	7e-09	1.14e-07	up	A2A	N	N	none	E2F
EAF2	179.495	3.31576	0.654983	5.06236	4.14e-07	4.42e-06	up	A2A	N	N	none	NA
ECE2	41.0247	1.78643	0.476151	3.75181	0.000175562	0.000906178	up	A2A	N	N	none	NA
ECHS1	616.276	1.0238	0.186073	5.50215	3.75e-08	5.16e-07	up	A2A	N	N	none	NA
ECT2	234.078	2.81117	0.546603	5.14298	2.7e-07	3.03e-06	up	A2A	N	N	none	NA
EDA2R	39.5467	3.94801	1.25952	3.13454	0.00172123	0.00635566	up	other	N	N	none	NA
EFEMP1	9.60422	5.75862	1.93745	2.97227	0.00295605	0.00998195	up	B2B	N	N	none	NA
EGFL7	432.289	7.99312	1.14653	6.9716	3.13e-12	1.02e-10	up	A2A	N	N	none	NA
EGR3	103.834	5.04915	0.988675	5.10699	3.27e-07	3.59e-06	up	A2A	N	inconsistent	none	zf-C2H2
EHD2	239.011	9.66621	1.36082	7.10324	1.22e-12	4.2e-11	up	A2A	N	N	none	NA
EIF4A3	1100.3	1.29008	0.27216	4.74015	2.14e-06	1.89e-05	up	A2A	N	N	none	NA
EIF4EBP1	273.246	3.42244	0.443447	7.71782	1.18e-14	6.37e-13	up	A2A	N	N	none	NA
EIF6	793.635	1.15239	0.166068	6.93923	3.94e-12	1.24e-10	up	A2A	N	N	none	NA
ELFN2	89.0163	3.65674	1.00029	3.65568	0.000256497	0.00125756	up	A2A	N	N	none	NA
ELN	41.4276	6.02127	1.88733	3.19037	0.0014209	0.00543228	up	A2A	N	N	none	NA
ELOVL5	3442.59	1.11938	0.251658	4.44803	8.67e-06	6.53e-05	up	A2A	N	N	none	NA
EMILIN2	257.732	2.27472	0.631434	3.60248	0.0003152	0.00150632	up	A2A	N	N	none	NA
EMP1	169.633	6.39462	1.18162	5.41174	6.24e-08	8.15e-07	up	A2A	N	N	none	NA
ENAH	46.5036	4.73891	1.22228	3.8771	0.000105708	0.000580644	up	A2A	N	N	none	NA
EPDR1	224.258	5.54451	0.595692	9.30767	1.31e-20	1.76e-18	up	other	N	N	none	NA
ERGIC1	2985.28	1.6075	0.330528	4.86342	1.15e-06	1.09e-05	up	A2A	N	N	none	NA
ERI2	76.8982	1.77278	0.594484	2.98204	0.00286331	0.00972112	up	A2A	N	N	none	NA
ERV3-1	313.938	1.53771	0.379166	4.05551	5e-05	0.000300762	up	A2A	N	N	none	NA
ERVFRD-1	54.4785	5.13915	1.02555	5.01111	5.41e-07	5.62e-06	up	A2A	N	N	none	NA
ESPL1	323.726	5.67812	0.690642	8.22151	2.01e-16	1.45e-14	up	A2A	N	N	none	NA
EXO1	177.807	4.25458	0.671846	6.33267	2.41e-10	5.35e-09	up	B2B	N	N	none	NA
EXOSC4	170.699	1.9698	0.299383	6.57953	4.72e-11	1.21e-09	up	A2A	N	N	none	NA
EXTL2	218.553	2.50202	0.434389	5.75984	8.42e-09	1.35e-07	up	B2B	N	N	none	NA
EZH2	824.139	2.18722	0.320162	6.83162	8.4e-12	2.48e-10	up	A2A	N	N	none	NA
F13A1	135.101	8.21955	1.67894	4.89568	9.8e-07	9.47e-06	up	other	N	N	none	NA
F2RL2	17.4325	4.30318	1.35148	3.18406	0.00145226	0.00552427	up	A2A	N	N	none	NA
FA2H	36.0078	6.2008	2.03999	3.03962	0.00236876	0.00826303	up	A2A	N	N	none	NA
FAAH	407.722	3.04711	0.883319	3.44962	0.000561386	0.00246938	up	A2A	N	N	none	NA
FABP5	453.818	3.57969	0.629593	5.68572	1.3e-08	1.99e-07	up	A2A	N	N	none	NA
FADS1	1175.86	5.93228	0.319874	18.5457	8.84e-77	2.54e-73	up	A2A	N	N	none	NA
FADS2	2011.52	6.02129	0.289555	20.795	4.8e-96	3.45e-92	up	A2A	N	N	none	NA
FADS3	271.621	2.36004	0.584984	4.03437	5.47e-05	0.000325754	up	A2A	N	N	none	NA
FAH	223.879	2.72786	0.416544	6.54879	5.8e-11	1.46e-09	up	A2A	N	N	none	NA
FAIM	93.0714	1.67685	0.450905	3.71885	0.000200133	0.00101521	up	A2A	N	N	none	NA
FAM102B	642.748	1.18033	0.387806	3.04362	0.00233751	0.00818954	up	other	N	N	none	NA
FAM124A	6.34534	5.16114	1.45408	3.54941	0.000386091	0.00179873	up	A2A	N	N	none	NA
FAM124B	105.443	4.73057	1.07909	4.38385	1.17e-05	8.43e-05	up	A2A	N	N	none	NA
FAM129C	185.98	3.10025	0.672738	4.60841	4.06e-06	3.32e-05	up	A2A	N	N	none	NA
FAM132B	6.79607	5.2522	1.47795	3.5537	0.000379857	0.00177172	up	other	N	N	none	NA
FAM171A2	111.35	3.81789	0.778149	4.90637	9.28e-07	9.03e-06	up	A2A	N	N	none	NA
FAM180B	11.6859	6.01827	1.8269	3.29426	0.000986824	0.00399144	up	A2A	N	N	none	NA
FAM198A	33.8863	4.90224	1.32172	3.70898	0.000208099	0.00104962	up	A2A	N	N	none	NA
FAM20C	52.5188	3.8156	1.09495	3.48473	0.000492632	0.00220541	up	A2A	N	N	none	NA
FAM212A	75.4243	4.10706	0.878894	4.67299	2.97e-06	2.52e-05	up	A2A	N	N	none	NA
FAM222A	27.9223	3.20308	0.72139	4.44015	8.99e-06	6.74e-05	up	A2A	N	inconsistent	none	NA
FAM227A	36.857	5.01433	0.885842	5.66053	1.51e-08	2.26e-07	up	A2A	N	N	none	NA
FAM27E3	42.3958	4.88802	0.990891	4.93296	8.1e-07	8.02e-06	up	B2B	N	N	none	NA
FAM57B	34.7191	6.88949	1.25549	5.48751	4.08e-08	5.55e-07	up	A2A	N	N	none	NA
FAM60A	1492.36	1.22374	0.236663	5.17081	2.33e-07	2.66e-06	up	A2A	N	N	none	NA
FAM69B	241.919	2.73913	0.769115	3.5614	0.000368877	0.0017278	up	A2A	N	N	none	NA
FAM72B	29.5925	4.4525	0.940662	4.73337	2.21e-06	1.94e-05	up	B2B	N	N	none	NA
FANCA	348.686	2.58025	0.441647	5.84233	5.15e-09	8.64e-08	up	A2A	N	N	none	NA
FANCG	444.359	1.48458	0.297582	4.98882	6.08e-07	6.22e-06	up	A2A	N	N	none	NA
FANCI	767.767	2.45286	0.45836	5.35138	8.73e-08	1.11e-06	up	A2A	N	N	none	NA
FARP1	78.6935	3.17525	0.730402	4.34726	1.38e-05	9.72e-05	up	A2A	N	N	none	NA
FAT1	1945.45	11.1466	1.84018	6.05736	1.38e-09	2.61e-08	up	other	N	N	none	NA
FBLIM1	39.7317	7.07678	1.89724	3.73004	0.000191452	0.000976624	up	A2A	N	N	none	NA
FBXL13	15.1842	1.53203	0.512333	2.99031	0.00278696	0.00950025	up	A2A	N	N	none	NA
FCN1	46.3245	6.52041	1.8426	3.53871	0.000402085	0.00185911	up	A2A	N	N	none	NA
FDFT1	2141.5	1.20664	0.38363	3.14533	0.00165901	0.00616235	up	A2A	N	N	none	NA
FDPS	1004.81	1.17427	0.256529	4.57755	4.7e-06	3.79e-05	up	A2A	N	N	none	NA
FDXR	183.042	1.40357	0.31282	4.48683	7.23e-06	5.6e-05	up	A2A	N	N	none	NA
FECH	453.655	1.16471	0.191142	6.09344	1.11e-09	2.15e-08	up	A2A	N	N	none	NA
FEN1	649.607	3.07511	0.405951	7.57508	3.59e-14	1.71e-12	up	A2A	N	N	none	NA
FERMT1	10.6987	5.16005	1.67176	3.0866	0.00202463	0.00727979	up	B2B	N	N	none	NA
FGD5	21.3916	5.51654	1.48062	3.72584	0.000194669	0.000991272	up	A2A	N	N	none	NA
FGD6	71.6268	3.06091	0.719222	4.25586	2.08e-05	0.000140412	up	A2A	N	N	none	NA
FGFR3	62.1799	8.44589	1.48851	5.67404	1.39e-08	2.11e-07	up	A2A	N	N	none	NA
FKBP7	46.4875	3.26469	0.569368	5.73388	9.82e-09	1.55e-07	up	A2A	N	N	none	NA
FKBPL	40.5928	1.92323	0.461261	4.1695	3.05e-05	0.000195464	up	A2A	N	N	none	NA
FLG	21.1142	4.94587	1.46549	3.3749	0.000738432	0.00311015	up	other	N	N	none	NA
FLT1	122.174	3.706	0.845294	4.38427	1.16e-05	8.41e-05	up	A2A	N	N	none	NA
FOS	11390.8	7.74816	0.830496	9.32955	1.06e-20	1.47e-18	up	A2A	N	N	none	TF_bZIP
FOSL1	51.9099	7.45711	1.32533	5.62662	1.84e-08	2.69e-07	up	A2A	N	N	none	TF_bZIP
FOXO6	42.1152	7.88546	1.33775	5.89456	3.76e-09	6.57e-08	up	A2A	N	N	none	Fork_head
FOXP4	686.604	2.08972	0.466408	4.48046	7.45e-06	5.75e-05	up	A2A	N	N	none	Fork_head
FOXRED2	263.376	2.61923	0.405965	6.45188	1.1e-10	2.62e-09	up	A2A	N	N	none	NA
FRMD6	134.016	3.90554	1.09107	3.57956	0.000344172	0.00162586	up	A2A	N	N	none	NA
FRRS1	30.1999	4.73228	1.14148	4.14573	3.39e-05	0.000214037	up	B2B	N	N	none	NA
FSCN1	1152.35	7.52654	0.7936	9.48405	2.45e-21	3.66e-19	up	A2A	N	N	none	NA
FSD1L	71.6718	2.43435	0.661098	3.68229	0.00023115	0.00115454	up	B2B	N	N	none	NA
FSTL1	195.544	7.14203	1.70137	4.1978	2.7e-05	0.00017523	up	other	N	N	none	NA
FTH1	13367	1.45494	0.31371	4.63783	3.52e-06	2.93e-05	up	A2A	N	N	none	NA
FUT4	668.892	2.21513	0.454902	4.86947	1.12e-06	1.06e-05	up	A2A	N	N	none	NA
FZD5	23.3503	5.04565	1.1496	4.38906	1.14e-05	8.26e-05	up	A2A	N	N	none	NA
GADD45G	37.825	5.29112	1.09184	4.84605	1.26e-06	1.18e-05	up	A2A	N	N	none	NA
GAL3ST2	45.0193	4.00958	1.15138	3.48239	0.000496951	0.0022206	up	A2A	N	N	none	NA
GALNT14	9.10066	3.61247	1.07962	3.34606	0.000819688	0.00340451	up	A2A	N	N	none	NA
GALNT6	942.963	2.88512	0.389284	7.41136	1.25e-13	5.27e-12	up	A2A	N	N	none	NA
GAMT	448.616	1.64997	0.33403	4.9396	7.83e-07	7.79e-06	up	A2A	N	N	none	NA
GAR1	249.255	1.09139	0.167164	6.52888	6.63e-11	1.64e-09	up	A2A	N	N	none	NA
GAS2	156.56	3.8272	1.2178	3.14271	0.00167394	0.00620498	up	B2B	N	N	none	NA
GAS2L1	71.2989	4.43409	1.18718	3.73499	0.00018772	0.000959972	up	A2A	N	N	none	NA
GAS7	2576.4	4.06859	0.414689	9.81117	1.01e-22	1.81e-20	up	B2B	N	N	none	NA
GATSL2	512.806	2.26131	0.324339	6.97206	3.12e-12	1.02e-10	up	B2B	N	N	none	NA
GBGT1	73.9147	4.17857	0.853613	4.89516	9.82e-07	9.49e-06	up	A2A	N	N	none	NA
GCAT	86.5496	3.36599	0.539554	6.23847	4.42e-10	9.31e-09	up	A2A	N	N	none	NA
GCNT1	344.806	3.11835	0.592302	5.2648	1.4e-07	1.68e-06	up	A2A	N	N	none	NA
GCSAML	294.988	5.90356	1.25934	4.68783	2.76e-06	2.36e-05	up	B2B	N	N	none	NA
GCSH	157.401	2.05078	0.367621	5.57853	2.43e-08	3.46e-07	up	A2A	N	N	none	NA
GDF10	133.533	4.74791	1.23713	3.83784	0.000124123	0.000667767	up	A2A	N	N	none	NA
GEN1	181.889	1.23154	0.397636	3.09716	0.00195383	0.00707106	up	A2A	N	N	none	NA
GFOD1	166.411	2.45221	0.478583	5.12389	2.99e-07	3.31e-06	up	A2A	N	N	none	NA
GGCT	277.918	1.181	0.345183	3.42136	0.000623089	0.00269624	up	A2A	N	N	none	NA
GINS3	134.403	2.63717	0.415584	6.34569	2.21e-10	4.97e-09	up	A2A	N	N	none	NA
GJC2	60.9597	2.79387	0.679676	4.11059	3.95e-05	0.00024411	up	A2A	N	N	none	NA
GLA	195.107	1.8799	0.355984	5.28085	1.29e-07	1.57e-06	up	A2A	N	N	none	NA
GLDC	29.9065	4.32042	1.33475	3.23687	0.00120847	0.00473862	up	A2A	N	N	none	NA
GLO1	1036.84	1.10951	0.272546	4.07089	4.68e-05	0.000284301	up	A2A	N	N	none	NA
GLP1R	16.4127	6.52365	1.74412	3.74036	0.000183756	0.000942383	up	A2A	N	N	none	NA
GLRX5	762.454	1.37552	0.320867	4.28688	1.81e-05	0.000123564	up	A2A	N	N	none	NA
GLYATL2	35.5056	21.4241	3.31139	6.46981	9.81e-11	2.35e-09	up	other	N	N	none	NA
GNAQ	3018.81	1.79336	0.247367	7.2498	4.17e-13	1.57e-11	up	A2A	N	inconsistent	none	NA
GNG13	8.19531	4.13471	1.28762	3.21113	0.00132215	0.00510776	up	A2A	N	N	none	NA
GNG4	180.316	9.25875	1.67433	5.52981	3.21e-08	4.45e-07	up	A2A	N	N	none	NA
GNG5	500.818	1.11121	0.214943	5.16978	2.34e-07	2.67e-06	up	B2B	N	N	none	NA
GNMT	45.2208	2.47986	0.450779	5.50126	3.77e-08	5.18e-07	up	A2A	N	N	none	NA
GOLGA8H	85.3096	2.42525	0.80331	3.01908	0.00253547	0.00876982	up	A2A	N	N	none	NA
GPC2	520.221	1.44284	0.427058	3.37857	0.000728643	0.00307523	up	A2A	N	N	none	NA
GPC4	38.4009	7.02669	1.90953	3.67981	0.00023341	0.00116503	up	other	N	N	none	NA
GPR137C	10.1604	3.86542	1.03452	3.73644	0.000186643	0.000955144	up	A2A	N	N	none	NA
GPR162	67.2716	7.83553	1.45696	5.37802	7.53e-08	9.72e-07	up	A2A	N	N	none	NA
GPR17	36.7286	7.6803	1.52361	5.04085	4.63e-07	4.88e-06	up	A2A	N	N	none	NA
GPR176	10.9083	5.93149	1.59278	3.72398	0.000196107	0.000997537	up	A2A	N	N	none	NA
GPR84	7.4206	5.37159	1.67124	3.21414	0.00130836	0.00506265	up	A2A	N	N	none	NA
GPRC5C	37.5643	6.98976	1.58937	4.39781	1.09e-05	8e-05	up	A2A	N	N	none	NA
GPSM1	921.57	3.70985	0.510906	7.26132	3.83e-13	1.46e-11	up	A2A	N	N	none	NA
GPSM2	214.476	3.83992	0.407567	9.42156	4.44e-21	6.39e-19	up	A2A	N	N	none	NA
GPT2	119.447	5.18717	1.33059	3.89841	9.68e-05	0.000538441	up	other	N	N	none	NA
GPX1	1332.45	1.5879	0.390883	4.06234	4.86e-05	0.00029356	up	A2A	N	N	none	NA
GRAMD1B	330.687	1.53813	0.493898	3.11428	0.00184398	0.00672941	up	A2A	N	N	none	NA
GRAMD1C	19.9509	3.23732	0.865211	3.74166	0.00018281	0.000937862	up	A2A	N	N	none	NA
GREB1	76.4407	3.67556	1.0244	3.58802	0.000333203	0.00158183	up	A2A	N	N	none	NA
GRK4	26.7998	1.73369	0.566329	3.06127	0.00220398	0.00780806	up	A2A	N	inconsistent	none	NA
GSG2	190.799	5.29468	0.673296	7.86383	3.73e-15	2.2e-13	up	A2A	N	N	none	NA
GSN	572.161	3.6955	0.985058	3.75155	0.000175744	0.000906792	up	A2A	N	inconsistent	none	NA
GSTZ1	94.4058	1.61834	0.441926	3.66202	0.000250233	0.00123357	up	A2A	N	N	none	NA
GTF2F2	253.545	1.55339	0.171809	9.04139	1.55e-19	1.84e-17	up	A2A	N	N	none	NA
GTF3C5	1480.32	1.32031	0.312761	4.22147	2.43e-05	0.00016027	up	A2A	N	inconsistent	none	NA
GYG2	55.4032	8.27786	1.52376	5.43253	5.56e-08	7.33e-07	up	A2A	N	N	none	NA
GZF1	371.008	1.12439	0.353069	3.18462	0.00144944	0.00551793	up	A2A	N	inconsistent	none	ZBTB
H1FX	10067.7	2.21796	0.291002	7.6218	2.5e-14	1.25e-12	up	A2A	N	N	none	NA
H2AFV	3074.29	1.15404	0.310622	3.71525	0.000203005	0.00102717	up	A2A	N	N	none	NA
H2AFX	1362.31	3.19984	0.46815	6.83506	8.2e-12	2.43e-10	up	A2A	N	N	none	NA
H2AFY	5267.09	2.61814	0.315195	8.30643	9.86e-17	7.42e-15	up	A2A	N	N	none	NA
H3F3B	13884.1	2.01476	0.316679	6.36214	1.99e-10	4.5e-09	up	A2A	N	N	none	NA
HAAO	51.6281	4.2689	0.900575	4.74019	2.14e-06	1.89e-05	up	A2A	N	N	none	NA
HADH	636.453	1.57192	0.363839	4.32036	1.56e-05	0.000108229	up	A2A	N	N	none	NA
HBA1	167.968	7.72836	1.40686	5.49334	3.94e-08	5.38e-07	up	A2A	N	N	none	NA
HBA2	210.066	8.71233	1.54868	5.62565	1.85e-08	2.7e-07	up	A2A	N	N	none	NA
HBB	1049.52	6.88958	1.05286	6.5437	6e-11	1.5e-09	up	B2B	N	N	none	NA
HBD	58.2381	8.35027	1.91369	4.36343	1.28e-05	9.13e-05	up	B2B	N	N	none	NA
HBEGF	43.6826	4.67018	1.17538	3.97332	7.09e-05	0.000407687	up	A2A	N	N	none	NA
HBG2	19.6451	6.05719	1.92683	3.14361	0.0016688	0.0061923	up	B2B	N	N	none	NA
HCK	35.8874	4.75287	1.53986	3.08655	0.00202491	0.00727979	up	A2A	N	N	none	NA
HDGF	3877.15	1.51008	0.217479	6.94353	3.82e-12	1.21e-10	up	A2A	N	N	none	NA
HDGFRP3	369.87	3.39504	1.11193	3.0533	0.00226341	0.00797659	up	other	N	N	none	NA
HENMT1	780.167	1.44796	0.380952	3.80089	0.000144179	0.000761133	up	A2A	N	N	none	NA
HES6	86.3939	2.96138	0.921311	3.21431	0.00130759	0.00506238	up	A2A	N	N	none	bHLH
HIGD1A	549.504	1.2009	0.25342	4.73876	2.15e-06	1.9e-05	up	A2A	N	N	none	NA
HIRA	1373.94	1.10503	0.287076	3.84927	0.000118471	0.000641437	up	A2A	N	N	none	NA
HIST1H1B	12.6035	6.15387	1.62106	3.79619	0.000146937	0.000773424	up	A2A	N	N	none	NA
HIST1H1C	397.478	4.5121	0.632503	7.13372	9.77e-13	3.46e-11	up	A2A	N	N	none	NA
HIST1H1D	38.2961	5.85139	1.13181	5.16992	2.34e-07	2.67e-06	up	A2A	N	N	none	NA
HIST1H1E	66.0745	8.53305	1.26531	6.74383	1.54e-11	4.36e-10	up	A2A	N	N	none	NA
HIST1H2AC	279.363	4.86501	0.788261	6.17183	6.75e-10	1.37e-08	up	A2A	N	N	none	NA
HIST1H2AE	59.5598	8.38661	1.2806	6.54895	5.79e-11	1.46e-09	up	A2A	N	N	none	NA
HIST1H2AG	26.3984	3.48161	0.830068	4.19437	2.74e-05	0.000177342	up	A2A	N	inconsistent	none	NA
HIST1H2AH	12.756	6.17219	1.37852	4.47741	7.56e-06	5.81e-05	up	A2A	N	N	none	NA
HIST1H2AI	17.5292	6.62593	1.57059	4.21875	2.46e-05	0.000161689	up	A2A	N	N	none	NA
HIST1H2AM	22.0729	5.58116	1.26828	4.40058	1.08e-05	7.92e-05	up	A2A	N	N	none	NA
HIST1H2BC	32.7582	5.62517	1.14719	4.90344	9.42e-07	9.16e-06	up	A2A	N	N	none	NA
HIST1H2BD	186.514	5.6462	0.724677	7.79134	6.63e-15	3.76e-13	up	A2A	N	N	none	NA
HIST1H2BF	19.205	6.75845	1.43953	4.69492	2.67e-06	2.29e-05	up	A2A	N	N	none	NA
HIST1H2BG	65.709	6.07254	1.0346	5.86943	4.37e-09	7.49e-08	up	A2A	N	N	none	NA
HIST1H2BH	21.6533	6.93341	1.39488	4.9706	6.67e-07	6.75e-06	up	A2A	N	N	none	NA
HIST1H2BJ	14.5017	5.64159	1.26407	4.46303	8.08e-06	6.15e-05	up	A2A	N	N	none	NA
HIST1H2BK	550.099	3.44099	0.553052	6.22181	4.91e-10	1.02e-08	up	A2A	N	N	none	NA
HIST1H2BL	7.99407	4.78257	1.37847	3.46948	0.000521467	0.0023179	up	A2A	N	N	none	NA
HIST1H2BN	20.47	3.93624	1.14551	3.43623	0.000589868	0.00257575	up	A2A	N	N	none	NA
HIST1H3A	15.7739	6.47964	1.41981	4.56375	5.02e-06	4.02e-05	up	A2A	N	N	none	NA
HIST1H3B	13.721	4.72129	1.28881	3.66329	0.000248993	0.00122915	up	A2A	N	N	none	NA
HIST1H3D	50.2215	6.73753	1.18926	5.66531	1.47e-08	2.2e-07	up	A2A	N	N	none	NA
HIST1H3G	8.95463	5.67258	1.60398	3.53656	0.000405376	0.00187131	up	A2A	N	N	none	NA
HIST1H3H	32.1954	6.77604	1.36555	4.96213	6.97e-07	7.02e-06	up	A2A	N	N	none	NA
HIST1H3J	5.70049	5.02773	1.37306	3.66169	0.000250561	0.00123437	up	A2A	N	N	none	NA
HIST1H4A	5.74295	5.01903	1.34832	3.72242	0.000197321	0.00100264	up	A2A	N	N	none	NA
HIST1H4B	5.54767	4.99575	1.40266	3.56162	0.000368573	0.00172693	up	A2A	N	N	none	NA
HIST1H4C	40.9653	3.2367	0.830957	3.89516	9.81e-05	0.000544043	up	A2A	N	N	none	NA
HIST1H4E	25.1161	7.14265	1.2567	5.68364	1.32e-08	2.01e-07	up	A2A	N	N	none	NA
HIST1H4H	16.9584	6.5755	1.3077	5.02831	4.95e-07	5.19e-06	up	A2A	N	N	none	NA
HIST1H4I	10.2309	3.1416	1.02854	3.05442	0.00225495	0.0079567	up	A2A	N	N	none	NA
HIST2H2AB	4.392	4.634	1.41635	3.27179	0.00106868	0.00427203	up	A2A	N	N	none	NA
HIST2H2AC	43.4162	2.60753	0.613978	4.24695	2.17e-05	0.000145362	up	A2A	N	N	none	NA
HIST2H2BE	484.294	4.84645	0.595138	8.14341	3.84e-16	2.62e-14	up	A2A	N	N	none	NA
HIST2H3D	8.93505	4.942	1.44394	3.42259	0.000620277	0.0026865	up	other	N	N	none	NA
HJURP	274.206	4.94019	0.756234	6.53262	6.46e-11	1.6e-09	up	A2A	N	N	none	NA
HK2	782.694	2.24707	0.610833	3.6787	0.000234426	0.00116807	up	A2A	N	N	none	NA
HMG20B	1607.52	1.43556	0.198251	7.24114	4.45e-13	1.67e-11	up	A2A	N	N	none	HMG
HMGA1	4277.74	1.64045	0.483005	3.39634	0.000682928	0.00291308	up	A2A	N	N	none	HMGA
HMGB1	10477	1.16419	0.250163	4.65371	3.26e-06	2.73e-05	up	A2A	N	N	none	HMG
HMGB2	3913.63	2.24503	0.529045	4.24355	2.2e-05	0.000147034	up	A2A	N	N	none	HMG
HMGCR	1140.02	1.61971	0.43903	3.68928	0.000224887	0.001126	up	A2A	N	N	none	NA
HMGCS1	1458.49	2.4997	0.454999	5.49386	3.93e-08	5.37e-07	up	A2A	N	N	none	NA
HMGN2	7444.77	1.3754	0.411274	3.34425	0.000825059	0.00342385	up	A2A	N	N	none	NA
HN1	1390	2.38045	0.296987	8.01533	1.1e-15	7.05e-14	up	A2A	N	N	none	NA
HNRNPA0	5935.88	1.43642	0.302476	4.74885	2.05e-06	1.82e-05	up	A2A	N	N	none	NA
HNRNPL	6562.45	1.00627	0.174762	5.75794	8.51e-09	1.36e-07	up	A2A	N	N	none	NA
HOMER2	78.7465	3.48657	0.888816	3.92272	8.76e-05	0.000492803	up	A2A	N	N	none	NA
HOXA10	264.859	8.4862	1.96912	4.30964	1.64e-05	0.000113012	up	A2A	N	N	none	Homeobox
HOXA11	41.1325	7.84648	2.29666	3.41648	0.000634372	0.00273765	up	A2A	N	N	none	Homeobox
HOXA13	51.2683	21.9366	2.92251	7.50609	6.09e-14	2.75e-12	up	A2A	N	N	none	Homeobox
HOXA5	155.748	8.49382	2.32319	3.65611	0.000256075	0.00125634	up	A2A	N	N	none	Homeobox
HOXA7	46.4653	21.7998	3.37964	6.45032	1.12e-10	2.64e-09	up	A2A	N	N	none	Homeobox
HOXA9	196.338	8.94929	2.4406	3.66685	0.00024556	0.00121512	up	A2A	N	N	none	Homeobox
HP	18.4458	6.69583	1.87773	3.56592	0.000362584	0.00170276	up	A2A	N	N	none	NA
HPDL	59.8701	2.59015	0.683759	3.78811	0.000151798	0.000795514	up	A2A	N	N	none	NA
HPGDS	286.29	5.98642	1.72998	3.4604	0.00053937	0.00238464	up	A2A	N	N	none	NA
HSH2D	3765.09	3.03038	0.864453	3.50554	0.000455683	0.00206638	up	A2A	N	N	none	NA
HSP90AB1	14580.2	1.01917	0.236296	4.3131	1.61e-05	0.000111469	up	A2A	N	N	none	NA
HTRA3	6.79753	5.16483	1.56789	3.29412	0.000987286	0.00399176	up	A2A	N	N	none	NA
HYAL2	73.71	1.70728	0.48943	3.4883	0.000486109	0.00217893	up	A2A	N	N	none	NA
ICAM4	72.4614	6.38958	1.15444	5.5348	3.12e-08	4.34e-07	up	A2A	N	N	none	NA
ICAM5	27.4592	4.71978	1.41645	3.33213	0.000861844	0.00355905	up	A2A	N	N	none	NA
ID1	101.244	6.41722	1.10685	5.79773	6.72e-09	1.1e-07	up	A2A	N	N	none	bHLH
IER5L	121.035	3.69959	0.823259	4.49383	7e-06	5.44e-05	up	A2A	N	N	none	NA
IFI27L1	79.0822	2.17527	0.360673	6.03114	1.63e-09	3.02e-08	up	A2A	N	N	none	NA
IFITM10	94.0627	4.14567	0.836681	4.9549	7.24e-07	7.25e-06	up	A2A	N	N	none	NA
IFITM5	87.3039	3.8748	0.935269	4.14299	3.43e-05	0.000216422	up	A2A	N	N	none	NA
IFT140	461.002	1.49878	0.363152	4.12715	3.67e-05	0.000229657	up	A2A	N	N	none	NA
IGFBP6	38.7305	3.74284	0.935024	4.00294	6.26e-05	0.000365273	up	A2A	N	N	none	NA
IGSF9	32.1778	4.479	1.0197	4.39246	1.12e-05	8.15e-05	up	A2A	N	N	none	NA
IL17D	31.1267	3.1495	0.84023	3.74838	0.000177979	0.000916348	up	A2A	N	N	none	NA
IL17RE	372.347	2.48027	0.679715	3.64899	0.000263277	0.00128466	up	A2A	N	N	none	NA
IMPA2	306.043	3.36391	0.687205	4.89506	9.83e-07	9.49e-06	up	A2A	N	N	none	NA
IMPDH2	2338.81	1.30447	0.295858	4.40911	1.04e-05	7.67e-05	up	A2A	N	N	none	NA
INA	31.6441	7.47127	1.86229	4.01187	6.02e-05	0.000353303	up	A2A	N	N	none	NA
INSIG1	1945.85	2.09629	0.335439	6.24937	4.12e-10	8.72e-09	up	A2A	N	N	none	NA
INSR	314.215	3.92104	0.786355	4.98635	6.15e-07	6.29e-06	up	other	N	N	none	NA
INTS7	354.749	1.12595	0.210019	5.36117	8.27e-08	1.06e-06	up	A2A	N	N	none	NA
IQCD	5.50201	4.95127	1.21377	4.07924	4.52e-05	0.000274755	up	A2A	N	N	none	NA
IQGAP3	320.154	8.00786	0.846704	9.45769	3.15e-21	4.57e-19	up	A2A	N	N	none	NA
IRAK3	100.256	4.93328	1.30452	3.78168	0.000155774	0.000814274	up	A2A	N	N	none	NA
IRF2BP2	6810.12	1.42571	0.388249	3.67216	0.000240509	0.00119424	up	A2A	N	inconsistent	none	NA
IRGQ	681.279	2.24064	0.434551	5.15623	2.52e-07	2.84e-06	up	A2A	N	N	none	NA
ITGAE	577.916	2.45304	0.467284	5.24956	1.52e-07	1.81e-06	up	A2A	N	N	none	NA
ITM2A	3493.52	1.49866	0.501622	2.98763	0.00281153	0.00957492	up	A2A	N	N	none	NA
ITM2C	3180.13	3.12284	0.390208	8.00301	1.21e-15	7.72e-14	up	A2A	N	N	none	NA
ITSN1	124.781	3.11631	0.784324	3.97324	7.09e-05	0.000407687	up	A2A	N	N	none	NA
JDP2	84.051	6.36839	1.12141	5.67894	1.36e-08	2.06e-07	up	A2A	N	N	none	TF_bZIP
JPH1	28.4616	7.31919	1.92501	3.80215	0.000143447	0.000757827	up	A2A	N	N	none	NA
JUN	20342.3	5.79751	0.724509	8.00199	1.22e-15	7.75e-14	up	A2A	N	inconsistent	none	TF_bZIP
JUND	12372	2.55508	0.531591	4.80648	1.54e-06	1.4e-05	up	A2A	N	N	none	TF_bZIP
JUP	1610.63	8.36944	1.01821	8.21974	2.04e-16	1.46e-14	up	A2A	N	N	none	NA
KATNAL1	338.027	1.72638	0.337573	5.11408	3.15e-07	3.47e-06	up	A2A	N	N	none	NA
KCNMB1	18.845	6.72234	1.74826	3.84516	0.000120476	0.000651156	up	A2A	N	N	none	NA
KCNMB3	111.465	1.91395	0.643435	2.97458	0.00293388	0.00991876	up	A2A	N	N	none	NA
KCTD20	2031.44	1.06025	0.191083	5.54864	2.88e-08	4.04e-07	up	A2A	N	N	none	NA
KDM1A	1646.81	1.0509	0.204409	5.14117	2.73e-07	3.05e-06	up	A2A	N	N	none	NA
KDM5B	1730.36	1.88731	0.624475	3.02223	0.00250921	0.00869363	up	A2A	N	N	none	NA
KHDC1	68.8609	2.59135	0.834853	3.10396	0.00190952	0.00692991	up	A2A	N	N	none	NA
KHDRBS3	26.717	6.48017	1.71093	3.7875	0.000152171	0.000796886	up	B2B	N	N	none	NA
KHSRP	2999.93	1.11739	0.241126	4.63408	3.59e-06	2.97e-05	up	A2A	N	N	none	Others
KIAA0101	596.05	6.26467	0.656435	9.54347	1.38e-21	2.21e-19	up	A2A	N	N	none	NA
KIAA0226L	790.809	9.60801	1.10964	8.65869	4.77e-18	4.37e-16	up	A2A	N	N	none	NA
KIAA0895	65.287	2.985	0.698915	4.2709	1.95e-05	0.000132196	up	A2A	N	N	none	NA
KIAA0895L	577.346	2.89302	0.462756	6.25172	4.06e-10	8.62e-09	up	A2A	N	N	none	NA
KIAA1024	39.6201	1.75017	0.561116	3.11909	0.0018141	0.00663473	up	B2B	N	N	none	NA
KIAA1211	101.323	7.73947	1.83412	4.21973	2.45e-05	0.000161216	up	A2A	N	N	none	NA
KIAA1217	120.175	5.13128	1.00405	5.11056	3.21e-07	3.53e-06	up	B2B	N	N	none	NA
KIAA1462	70.7701	7.90563	1.49113	5.30176	1.15e-07	1.41e-06	up	A2A	N	N	none	NA
KIAA1841	85.8364	1.0243	0.324298	3.15851	0.00158579	0.00593331	up	A2A	N	N	none	NA
KIAA1958	387.122	2.92968	0.525296	5.5772	2.44e-08	3.48e-07	up	A2A	N	N	none	NA
KIF11	639.614	4.01259	0.558196	7.1885	6.55e-13	2.39e-11	up	A2A	N	N	none	NA
KIF24	83.2476	4.97874	0.675368	7.37189	1.68e-13	6.77e-12	up	A2A	N	N	none	NA
KIF3C	211.478	1.81523	0.308715	5.87997	4.1e-09	7.12e-08	up	A2A	N	N	none	NA
KIF4A	194.92	5.01647	0.653138	7.68057	1.58e-14	8.34e-13	up	A2A	N	N	none	NA
KIF7	199.476	5.74807	0.670106	8.57785	9.67e-18	8.52e-16	up	A2A	N	N	none	NA
KIF9	50.4199	3.02357	0.449224	6.73065	1.69e-11	4.74e-10	up	A2A	N	N	none	NA
KIFC3	321.292	4.61803	0.876459	5.26897	1.37e-07	1.65e-06	up	A2A	N	N	none	NA
KLF10	1488.38	3.83697	0.601097	6.38328	1.73e-10	3.96e-09	up	A2A	N	N	none	zf-C2H2
KLF4	66.0972	7.08019	1.74695	4.0529	5.06e-05	0.000303752	up	B2B	N	N	none	zf-C2H2
KLHL15	823.148	1.63407	0.394586	4.14122	3.45e-05	0.000217781	up	A2A	N	N	none	NA
KLHL23	6.04605	5.04088	1.26263	3.99236	6.54e-05	0.000379964	up	A2A	N	N	none	NA
KNSTRN	120.755	1.83261	0.336148	5.45178	4.99e-08	6.66e-07	up	A2A	N	N	none	NA
KPNA2	1085.54	3.49704	0.364648	9.59018	8.79e-22	1.44e-19	up	other	N	N	none	NA
KPTN	202.776	2.21116	0.298641	7.40409	1.32e-13	5.47e-12	up	A2A	N	N	none	NA
KREMEN2	39.5559	6.32983	1.23897	5.10893	3.24e-07	3.55e-06	up	A2A	N	N	none	NA
KRT1	95.4793	5.34929	1.34257	3.98436	6.77e-05	0.000391881	up	A2A	N	N	none	NA
LAMA3	8.71022	3.62898	1.12661	3.22115	0.00127677	0.00496177	up	A2A	N	N	none	NA
LAMA5	16.8132	3.54446	1.11402	3.1817	0.00146412	0.00556057	up	A2A	N	N	none	NA
LAMB2	22.2001	6.94968	1.89228	3.67265	0.000240048	0.00119236	up	A2A	N	N	none	NA
LAP3	619.423	1.02209	0.235086	4.34773	1.38e-05	9.71e-05	up	A2A	N	N	none	NA
LARP1B	311.844	1.27108	0.333841	3.80745	0.000140406	0.000744499	up	A2A	N	N	none	NA
LCN2	74.6111	8.70817	2.08931	4.16796	3.07e-05	0.000196568	up	A2A	N	N	none	NA
LCT	53.9305	4.7054	0.942698	4.99141	5.99e-07	6.15e-06	up	A2A	N	N	none	NA
LDHA	4154.6	1.60253	0.249497	6.42305	1.34e-10	3.12e-09	up	A2A	N	N	none	NA
LDHD	11.9463	3.34834	1.04651	3.19953	0.00137652	0.0052823	up	A2A	N	N	none	NA
LDLRAD4	1567.41	1.43054	0.396299	3.60976	0.000306477	0.00147001	up	A2A	N	inconsistent	none	NA
LETM1	1560.86	1.3604	0.441531	3.0811	0.00206238	0.00738768	up	A2A	N	N	none	NA
LETM2	60.7938	2.24545	0.494168	4.54391	5.52e-06	4.37e-05	up	A2A	N	N	none	NA
LGALS9	1637.47	2.26923	0.39283	5.77663	7.62e-09	1.24e-07	up	B2B	N	N	none	NA
LGR5	29.6292	7.37372	2.23919	3.29303	0.000991136	0.00400438	up	B2B	N	N	none	NA
LIF	43.8985	4.0266	1.01557	3.96487	7.34e-05	0.000420741	up	A2A	N	N	none	NA
LILRA6	8.36012	4.81441	1.51724	3.17312	0.00150808	0.00569741	up	A2A	N	N	none	NA
LIPC	96.0909	3.38734	1.11351	3.04205	0.00234975	0.00822242	up	A2A	N	N	none	NA
LMNB1	1710.74	2.85358	0.472788	6.03565	1.58e-09	2.94e-08	up	A2A	N	N	none	NA
LMNB2	1924.83	2.08718	0.337251	6.1888	6.06e-10	1.23e-08	up	A2A	N	N	none	NA
LMO2	477.821	9.27405	1.22153	7.59216	3.15e-14	1.54e-12	up	A2A	N	N	none	NA
LOXL3	30.7639	4.57544	1.25991	3.63155	0.000281719	0.00136308	up	A2A	N	N	none	NA
LPAR4	16.9046	6.57138	1.47815	4.44569	8.76e-06	6.6e-05	up	other	N	N	none	NA
LPCAT2	359.059	6.25399	1.51158	4.1374	3.51e-05	0.00022088	up	B2B	N	N	none	NA
LRFN4	693.273	3.71473	0.389113	9.54666	1.34e-21	2.16e-19	up	A2A	N	N	none	NA
LRP3	13.6915	5.49305	1.69891	3.23328	0.00122378	0.00478948	up	B2B	N	N	none	NA
LRP4	277.825	10.6043	1.60712	6.59832	4.16e-11	1.08e-09	up	A2A	N	N	none	NA
LRP5	646.537	4.65255	0.38323	12.1404	6.45e-34	3.09e-31	up	A2A	N	N	none	NA
LRRC20	176.135	2.79025	0.572252	4.87591	1.08e-06	1.03e-05	up	A2A	N	N	none	NA
LRRC28	297.363	2.1988	0.529982	4.14882	3.34e-05	0.000211629	up	A2A	N	N	none	NA
LRRC42	183.428	1.42065	0.244684	5.80608	6.4e-09	1.05e-07	up	A2A	N	N	none	NA
LRRC57	281.509	1.13914	0.244604	4.65707	3.21e-06	2.69e-05	up	A2A	N	N	none	NA
LRRC61	268.149	1.60526	0.322483	4.97781	6.43e-07	6.53e-06	up	A2A	N	N	none	NA
LRRC70	212.74	5.15236	0.846113	6.08944	1.13e-09	2.2e-08	up	A2A	N	N	none	NA
LRRK1	48.2832	4.00971	1.20559	3.32592	0.000881272	0.0036278	up	A2A	N	N	none	NA
LSM2	412.352	1.25543	0.226183	5.55053	2.85e-08	4e-07	up	A2A	N	N	none	NA
LSM7	744.964	1.38318	0.237684	5.81938	5.91e-09	9.8e-08	up	A2A	N	N	none	NA
LST1	579.988	2.69383	0.737702	3.65165	0.000260565	0.00127532	up	A2A	N	N	none	NA
LTF	486.855	10.6919	1.90046	5.62596	1.84e-08	2.7e-07	up	A2A	N	N	none	Others
LY6G6C	9.61495	5.73753	1.61464	3.55345	0.00038022	0.00177284	up	A2A	N	N	none	NA
LY6H	34.9788	6.89452	1.77721	3.87941	0.000104711	0.000575609	up	A2A	N	N	none	NA
LY86	78.3464	4.09807	1.35785	3.01805	0.00254403	0.00879521	up	A2A	N	N	none	NA
LYL1	709.647	3.35647	0.76784	4.37132	1.23e-05	8.85e-05	up	A2A	N	N	none	bHLH
LYN	833.221	3.851	1.00826	3.81946	0.000133742	0.000713905	up	A2A	N	N	none	NA
MACROD1	323.277	2.11116	0.417742	5.05375	4.33e-07	4.59e-06	up	A2A	N	N	none	NA
MAD2L2	928.564	2.54844	0.609008	4.18457	2.86e-05	0.000184416	up	A2A	N	N	none	NA
MAFF	593.195	3.00386	0.898156	3.34447	0.000824395	0.00342208	up	A2A	N	N	none	TF_bZIP
MAGED1	1786.23	1.888	0.278345	6.78294	1.18e-11	3.41e-10	up	A2A	N	N	none	NA
MANEAL	126.375	3.31748	0.679744	4.88048	1.06e-06	1.01e-05	up	A2A	N	N	none	NA
MAP1A	1270.74	5.82598	0.529052	11.0121	3.34e-28	9.6e-26	up	A2A	N	N	none	NA
MAPK12	29.0178	5.41147	1.4504	3.73103	0.0001907	0.000973132	up	A2A	N	N	none	NA
MAPRE1	2719	1.29743	0.256682	5.05463	4.31e-07	4.57e-06	up	A2A	N	N	none	NA
2019-03-05	707.995	1.14514	0.241257	4.74656	2.07e-06	1.84e-05	up	A2A	N	N	none	NA
MBLAC1	35.6157	1.77562	0.530071	3.34977	0.000808785	0.00336214	up	A2A	N	N	none	NA
MCAT	182.958	2.00025	0.278593	7.17982	6.98e-13	2.53e-11	up	A2A	N	N	none	NA
MCHR1	59.9508	4.8758	1.49962	3.25136	0.00114856	0.00454594	up	other	N	N	none	NA
MCM4	1901.99	3.41783	0.496131	6.88897	5.62e-12	1.71e-10	up	A2A	N	N	none	NA
MCM7	5206.95	1.65409	0.326206	5.0707	3.96e-07	4.24e-06	up	A2A	N	N	none	NA
MCOLN1	221.093	1.07325	0.29169	3.67943	0.000233754	0.00116634	up	A2A	N	N	none	NA
MCUR1	386.246	1.05191	0.240956	4.36556	1.27e-05	9.06e-05	up	A2A	N	N	none	NA
MDFI	189.637	10.0529	1.56275	6.4328	1.25e-10	2.94e-09	up	A2A	N	N	none	NA
MDK	406.458	2.90826	0.792122	3.67148	0.000241153	0.00119661	up	A2A	N	N	none	NA
MED20	160.169	1.47125	0.351034	4.19118	2.78e-05	0.00017969	up	A2A	N	N	none	NA
MED30	304.297	1.66051	0.381105	4.35709	1.32e-05	9.36e-05	up	A2A	N	N	none	NA
MEF2C	553.462	8.2651	1.6115	5.12882	2.92e-07	3.23e-06	up	other	N	N	none	SRF
MEX3A	169.548	7.96154	1.03521	7.69075	1.46e-14	7.73e-13	up	A2A	N	N	none	NA
MEX3D	116.378	1.80578	0.483905	3.73169	0.000190199	0.000971266	up	A2A	N	N	none	NA
MFAP4	296.386	8.37564	1.10598	7.57302	3.65e-14	1.72e-12	up	A2A	N	N	none	NA
MFSD2A	36.1863	4.7903	1.20305	3.98181	6.84e-05	0.000395789	up	A2A	N	N	none	NA
MFSD2B	39.9661	5.25814	1.06453	4.9394	7.84e-07	7.79e-06	up	A2A	N	N	none	NA
MGAT3	31.0037	2.9678	0.961856	3.08549	0.00203219	0.00729223	up	A2A	N	N	none	NA
MID1	18.7857	5.99786	1.39849	4.28882	1.8e-05	0.000122724	up	B2B	N	N	none	NA
MIDN	2299.86	1.5841	0.457984	3.45885	0.00054248	0.00239574	up	A2A	N	N	none	NA
MILR1	29.1925	6.63244	1.5834	4.18874	2.81e-05	0.000181393	up	other	N	N	none	NA
MIS18A	190.858	1.67204	0.285984	5.84663	5.02e-09	8.46e-08	up	A2A	N	N	none	NA
MIS18BP1	898.328	1.09909	0.273063	4.02502	5.7e-05	0.00033729	up	A2A	N	N	none	MYB
MKI67	2049.17	3.95641	0.659106	6.00269	1.94e-09	3.54e-08	up	A2A	N	N	none	NA
MLC1	541.034	3.81127	1.01577	3.75209	0.000175368	0.000905502	up	A2A	N	N	none	NA
MLF2	1679.5	1.25991	0.284933	4.42178	9.79e-06	7.28e-05	up	A2A	N	N	none	NA
MLLT11	557.688	2.16894	0.386922	5.60564	2.07e-08	3e-07	up	A2A	N	N	none	NA
MMP15	70.7175	3.24523	0.905086	3.58555	0.000336372	0.00159436	up	A2A	N	N	none	NA
MMRN1	94.716	5.59372	1.62523	3.44179	0.00057787	0.00253027	up	other	N	N	none	NA
MNAT1	128.69	1.14452	0.301373	3.7977	0.000146046	0.000769295	up	B2B	N	N	none	NA
MND1	89.936	6.63635	0.978759	6.78037	1.2e-11	3.45e-10	up	A2A	N	N	none	NA
MOB1B	965.8	1.3999	0.325496	4.30083	1.7e-05	0.000116978	up	A2A	N	N	none	NA
MPC2	715.632	1.58398	0.285704	5.54415	2.95e-08	4.13e-07	up	A2A	N	N	none	NA
MPND	312.858	1.05206	0.271875	3.86964	0.000108998	0.00059621	up	A2A	N	N	none	NA
MPP1	971.57	3.29653	0.311239	10.5916	3.26e-26	8.08e-24	up	A2A	N	N	none	NA
MPST	563.692	3.51205	0.698787	5.02592	5.01e-07	5.25e-06	up	A2A	N	N	none	NA
MRC1	39.2784	4.30272	1.2964	3.31898	0.000903456	0.00370322	up	B2B	N	N	none	NA
MRPL11	397.783	1.04688	0.295984	3.53697	0.000404753	0.00187003	up	A2A	N	N	none	NA
MRPL12	453.074	1.21037	0.305893	3.95684	7.59e-05	0.00043323	up	A2A	N	N	none	NA
MRPL22	212.407	1.04756	0.298307	3.5117	0.000445252	0.00202548	up	A2A	N	N	none	NA
MRPL27	163.091	1.19023	0.249773	4.76525	1.89e-06	1.69e-05	up	A2A	N	N	none	NA
MRPL47	288.958	1.05444	0.200526	5.25838	1.45e-07	1.74e-06	up	A2A	N	N	none	NA
MRPS15	454.924	1.12121	0.243951	4.59607	4.31e-06	3.5e-05	up	A2A	N	N	none	NA
MRVI1	9.47948	4.96375	1.48016	3.35353	0.000797874	0.00332447	up	A2A	N	N	none	NA
MSH6	1437.65	1.27942	0.27582	4.63861	3.51e-06	2.92e-05	up	A2A	N	N	none	NA
MSRB3	489.277	9.12047	1.62563	5.61043	2.02e-08	2.92e-07	up	B2B	N	N	none	NA
MTBP	95.9457	1.09587	0.28422	3.85571	0.000115394	0.000626667	up	A2A	N	N	none	NA
MTF2	1037.23	1.16314	0.226132	5.14364	2.69e-07	3.02e-06	up	other	N	N	none	NA
MTHFD1	1057.13	1.40161	0.357451	3.92112	8.81e-05	0.000495499	up	A2A	N	N	none	NA
MTHFD2	502.275	1.74096	0.294689	5.9078	3.47e-09	6.11e-08	up	A2A	N	N	none	NA
MTSS1L	962.076	3.19041	0.715557	4.45865	8.25e-06	6.25e-05	up	A2A	N	N	none	NA
MURC	11.2113	4.53754	1.24508	3.64437	0.000268049	0.00130484	up	A2A	N	N	none	NA
MYBPC3	7.97038	5.46913	1.60429	3.40907	0.000651838	0.00280041	up	A2A	N	N	none	NA
MYH10	624.904	2.58304	0.796067	3.24476	0.00117551	0.00462832	up	A2A	N	N	none	NA
MYLK2	19.0844	6.72704	1.35111	4.97888	6.4e-07	6.5e-06	up	A2A	N	N	none	NA
MYO18B	1817.88	9.26023	1.96339	4.71646	2.4e-06	2.08e-05	up	B2B	N	N	none	NA
MYO5C	77.8122	3.04798	0.717187	4.24991	2.14e-05	0.00014372	up	A2A	N	N	none	NA
MYO7B	12908.3	9.21349	0.859999	10.7134	8.81e-27	2.26e-24	up	A2A	N	inconsistent	none	NA
MYT1	21.4086	6.18882	1.46305	4.23008	2.34e-05	0.000155112	up	A2A	N	N	none	zf-C2HC
MZB1	1997.07	7.6023	0.499649	15.2153	2.8e-52	4.47e-49	up	A2A	N	N	none	NA
NAP1L5	146.697	2.16974	0.441985	4.90909	9.15e-07	8.92e-06	up	A2A	N	N	none	NA
NASP	2089.72	1.49066	0.274061	5.43918	5.35e-08	7.1e-07	up	A2A	N	N	none	NA
NAT8L	39.7228	3.26624	1.0403	3.13971	0.00169115	0.00625588	up	A2A	N	N	none	NA
NCAPG	227.009	4.3489	0.62729	6.93284	4.12e-12	1.29e-10	up	A2A	N	N	none	NA
NCAPH	282.549	3.2983	0.617485	5.34151	9.22e-08	1.16e-06	up	A2A	N	N	none	NA
NCOR2	5247.84	1.21947	0.289317	4.21501	2.5e-05	0.000164208	up	A2A	N	inconsistent	none	MYB
NDC80	195.671	1.73985	0.484033	3.59449	0.000325026	0.00154659	up	A2A	N	N	none	NA
NDUFAF5	178.494	1.1394	0.331719	3.43484	0.000592912	0.0025859	up	B2B	N	inconsistent	none	NA
NEDD4	378.44	1.64521	0.339903	4.84023	1.3e-06	1.21e-05	up	other	N	N	none	NA
NEU4	273.833	8.27756	1.26442	6.54653	5.89e-11	1.47e-09	up	A2A	N	N	none	NA
NEXN	46.5038	3.81452	0.863592	4.41704	1e-05	7.43e-05	up	B2B	N	N	none	NA
NFATC4	8.20581	5.52704	1.75637	3.14685	0.00165037	0.00613661	up	A2A	N	N	none	RHD
NFE2	618.343	5.79692	0.831151	6.97456	3.07e-12	1e-10	up	A2A	N	N	none	TF_bZIP
NFIL3	790.23	4.05326	0.895443	4.52654	6e-06	4.72e-05	up	A2A	N	N	none	TF_bZIP
NFIX	521.112	3.00297	0.699381	4.29375	1.76e-05	0.00012037	up	A2A	N	N	none	CTF/NFI
NFKBIE	311.365	2.11027	0.625063	3.37609	0.000735234	0.0030985	up	A2A	N	N	none	NA
NIPSNAP3A	298.038	1.87026	0.373614	5.00586	5.56e-07	5.76e-06	up	A2A	N	N	none	NA
NLN	118.053	1.54036	0.411099	3.74693	0.000179012	0.000920019	up	A2A	N	N	none	NA
NLRP3	264.712	3.8634	0.908407	4.25294	2.11e-05	0.000142052	up	B2B	N	N	none	NA
NME1	153.501	2.33221	0.373123	6.25051	4.09e-10	8.67e-09	up	other	N	N	none	NA
NME2	20.014	2.17299	0.682106	3.18571	0.00144399	0.00550008	up	other	N	N	none	Others
NME4	905.065	1.68922	0.377394	4.476	7.61e-06	5.84e-05	up	A2A	N	N	none	NA
NME7	123.619	1.82738	0.415629	4.39667	1.1e-05	8.02e-05	up	B2B	N	N	none	NA
NOL3	38.6626	2.07952	0.690949	3.00966	0.00261539	0.00900783	up	A2A	N	N	none	NA
NOP10	287.309	1.06527	0.232847	4.57497	4.76e-06	3.84e-05	up	A2A	N	N	none	NA
NOTCH4	20.182	3.42731	0.787196	4.35382	1.34e-05	9.48e-05	up	A2A	N	N	none	NA
NOVA1	42.4185	21.6771	3.19785	6.77864	1.21e-11	3.49e-10	up	B2B	N	N	none	NA
NOXO1	42.7553	2.8666	0.651723	4.39849	1.09e-05	7.98e-05	up	A2A	N	N	none	NA
NPM3	213.315	1.26344	0.315727	4.0017	6.29e-05	0.000366751	up	A2A	N	N	none	NA
NPPC	15.0461	4.95171	1.40748	3.51815	0.000434569	0.00198544	up	A2A	N	N	none	NA
NPTX2	212.446	10.2172	1.63176	6.26148	3.81e-10	8.19e-09	up	other	N	N	none	NA
NR2F6	96.1789	2.08879	0.675256	3.09333	0.00197923	0.00714681	up	A2A	N	N	none	RXR-like
NR4A1	1257.88	7.87292	0.928992	8.47469	2.36e-17	1.98e-15	up	A2A	N	N	none	NGFIB-like
NR5A1	80.4131	8.09313	1.44851	5.58722	2.31e-08	3.31e-07	up	A2A	N	N	none	SF-like
NRARP	155.98	5.64005	1.22465	4.60542	4.12e-06	3.37e-05	up	A2A	N	N	none	NA
NRAS	1651.9	1.36094	0.279883	4.86254	1.16e-06	1.1e-05	up	A2A	N	N	none	NA
NRL	26.6526	1.52524	0.360635	4.22933	2.34e-05	0.000155556	up	A2A	N	N	none	TF_bZIP
NRM	300.269	2.07328	0.398642	5.20084	1.98e-07	2.32e-06	up	A2A	N	N	none	NA
NRTN	18.3532	4.22548	1.40558	3.00621	0.00264524	0.00909043	up	A2A	N	N	none	NA
NT5C2	1728.74	1.19179	0.195077	6.10933	1e-09	1.96e-08	up	A2A	N	N	none	NA
NT5DC2	329.977	3.93784	1.1191	3.51876	0.000433575	0.00198244	up	A2A	N	N	none	NA
NTN1	136.613	3.88854	0.733086	5.30435	1.13e-07	1.39e-06	up	B2B	N	N	none	NA
NTNG2	1174.46	3.72716	0.616763	6.04311	1.51e-09	2.83e-08	up	A2A	N	N	none	NA
NTSR1	193.136	4.03212	1.13725	3.54551	0.000391857	0.0018206	up	A2A	N	N	none	NA
NUDT1	344.449	2.00377	0.369386	5.42458	5.81e-08	7.61e-07	up	A2A	N	N	none	NA
NUDT15	253.552	1.69664	0.378302	4.48487	7.3e-06	5.65e-05	up	A2A	N	N	none	NA
NUDT3	136.693	1.0896	0.333238	3.26974	0.00107648	0.00430083	up	A2A	N	N	none	NA
NUDT8	123.007	3.52386	0.540323	6.52176	6.95e-11	1.72e-09	up	A2A	N	N	none	NA
NUF2	168.782	2.91432	0.505115	5.76962	7.94e-09	1.28e-07	up	B2B	N	N	none	NA
NUFIP1	187.38	1.2875	0.286027	4.50133	6.75e-06	5.27e-05	up	A2A	N	N	none	NA
NUSAP1	853.702	4.74176	0.57449	8.25385	1.53e-16	1.12e-14	up	A2A	N	N	none	NA
NYNRIN	413.531	6.36326	1.16411	5.46621	4.6e-08	6.19e-07	up	A2A	N	N	none	NA
OBSL1	524.666	8.32361	1.45851	5.70691	1.15e-08	1.78e-07	up	A2A	N	N	none	NA
OGN	98.5161	6.14583	1.3393	4.58884	4.46e-06	3.61e-05	up	A2A	N	N	none	NA
OIP5	56.8497	3.3968	0.598289	5.67753	1.37e-08	2.07e-07	up	A2A	N	N	none	NA
OLFML2B	9.31232	4.97386	1.59467	3.11905	0.00181434	0.00663473	up	A2A	N	N	none	NA
OPALIN	19.56	6.05975	1.29891	4.66524	3.08e-06	2.6e-05	up	A2A	N	N	none	NA
OPLAH	84.1394	2.52714	0.520461	4.85559	1.2e-06	1.13e-05	up	A2A	N	N	none	NA
ORC1	306.47	4.4043	0.58969	7.46884	8.09e-14	3.54e-12	up	A2A	N	N	none	NA
OSCP1	18.6303	2.71603	0.84887	3.19958	0.00137626	0.0052823	up	A2A	N	N	none	NA
OXER1	26.966	3.3537	0.883013	3.79802	0.000145859	0.000768592	up	A2A	N	N	none	NA
OXTR	20.7111	3.80184	0.770331	4.93533	8e-07	7.94e-06	up	B2B	N	N	none	NA
P2RY1	156.265	6.77955	0.732498	9.25538	2.13e-20	2.82e-18	up	other	N	N	none	NA
P2RY2	10.2276	5.11971	1.53416	3.33714	0.000846455	0.00350253	up	A2A	N	N	none	NA
PABPN1L	36.3781	6.93093	1.42608	4.86012	1.17e-06	1.11e-05	up	A2A	N	N	none	NA
PAIP1	839.015	1.04605	0.204626	5.11201	3.19e-07	3.51e-06	up	A2A	N	N	none	NA
PAK1	594.257	1.9162	0.338483	5.66115	1.5e-08	2.25e-07	up	A2A	N	N	none	NA
PAK4	318.648	1.27882	0.246636	5.18505	2.16e-07	2.48e-06	up	A2A	N	N	none	NA
PAK6	45.7064	2.50462	0.778371	3.21777	0.00129192	0.00501187	up	A2A	N	N	none	NA
PALD1	220.28	6.26609	0.835512	7.4997	6.4e-14	2.88e-12	up	A2A	N	N	none	NA
PALLD	119.686	3.24272	0.891639	3.6368	0.000276042	0.00134012	up	A2A	N	N	none	NA
PALM	154.886	9.03941	1.59416	5.67033	1.43e-08	2.15e-07	up	A2A	N	N	none	NA
PANK1	79.0868	2.93584	0.443314	6.6225	3.53e-11	9.3e-10	up	A2A	N	N	none	NA
PAPLN	51.8387	2.45565	0.537849	4.56569	4.98e-06	3.99e-05	up	A2A	N	N	none	NA
PAQR4	354.477	4.56768	0.552133	8.27279	1.31e-16	9.65e-15	up	A2A	N	N	none	NA
PAQR6	132.084	2.1602	0.319208	6.76736	1.31e-11	3.76e-10	up	A2A	N	N	none	NA
PARPBP	85.5752	3.38695	0.486579	6.96074	3.38e-12	1.09e-10	up	other	N	N	none	NA
PAX5	13.5905	4.64498	1.46202	3.1771	0.00148756	0.0056332	up	A2A	N	N	none	PAX
PBK	80.6328	5.58857	1.22829	4.54988	5.37e-06	4.27e-05	up	A2A	N	N	none	NA
PCDH9	147.92	7.75882	1.71593	4.52164	6.14e-06	4.82e-05	up	B2B	N	N	none	NA
PCGF1	200.971	1.10914	0.271132	4.09079	4.3e-05	0.000262657	up	A2A	N	N	none	NA
PCNA	1250.97	2.5388	0.424833	5.976	2.29e-09	4.12e-08	up	A2A	N	N	none	NA
PCSK4	317.84	2.22848	0.389849	5.71626	1.09e-08	1.7e-07	up	A2A	N	N	none	NA
PCYT1B	78.8286	8.06656	1.22109	6.60606	3.95e-11	1.03e-09	up	A2A	N	N	none	NA
PDE6G	138.324	3.84653	0.671901	5.72485	1.04e-08	1.62e-07	up	A2A	N	N	none	NA
PDIA5	132.372	1.62096	0.421587	3.8449	0.000120601	0.0006515	up	A2A	N	N	none	NA
PDIK1L	295.237	1.132	0.317641	3.56376	0.000365584	0.00171473	up	A2A	N	N	none	NA
PDSS1	232.436	2.50227	0.732897	3.41422	0.000639659	0.00275798	up	A2A	N	N	none	NA
PDXP	557.907	2.63194	0.303588	8.66945	4.34e-18	4.05e-16	up	A2A	N	N	none	NA
PELO	284.189	1.85167	0.395955	4.67647	2.92e-06	2.48e-05	up	A2A	N	N	none	NA
PFDN2	327.023	1.17301	0.249924	4.69345	2.69e-06	2.3e-05	up	A2A	N	N	none	NA
PFKFB2	587.313	3.33452	0.69757	4.7802	1.75e-06	1.58e-05	up	A2A	N	N	none	NA
PGBD1	103.039	1.74569	0.391483	4.45916	8.23e-06	6.24e-05	up	A2A	N	N	none	NA
PGK1	4185.94	1.01735	0.271381	3.74881	0.000177674	0.000915108	up	A2A	N	N	none	NA
PGRMC1	438.8	1.55837	0.495203	3.14693	0.00164997	0.00613661	up	A2A	N	N	none	NA
PHF14	944.614	1.14813	0.165878	6.92153	4.47e-12	1.38e-10	up	A2A	N	N	none	NA
PHF5A	343.977	1.14848	0.248273	4.62586	3.73e-06	3.09e-05	up	A2A	N	N	none	NA
PHGDH	854.276	3.71047	0.860598	4.3115	1.62e-05	0.000112173	up	other	N	N	none	NA
PHKA1	131.302	5.92098	1.07077	5.52965	3.21e-08	4.45e-07	up	A2A	N	N	none	NA
PHPT1	422.985	1.12138	0.350823	3.19644	0.00139136	0.00533485	up	A2A	N	N	none	NA
PIK3R6	343.556	3.79136	0.622948	6.08616	1.16e-09	2.23e-08	up	A2A	N	N	none	NA
PINLYP	40.2632	4.49678	0.892394	5.03901	4.68e-07	4.92e-06	up	A2A	N	N	none	NA
PIWIL4	60.8153	1.7944	0.429236	4.18044	2.91e-05	0.00018738	up	B2B	N	N	none	NA
PKD2	558.433	1.13533	0.349199	3.25124	0.00114902	0.00454641	up	A2A	N	N	none	NA
PKIG	198.127	3.63961	0.584743	6.2243	4.84e-10	1.01e-08	up	A2A	N	inconsistent	none	NA
PKMYT1	471.976	6.55741	0.813408	8.06165	7.53e-16	4.9e-14	up	A2A	N	N	none	NA
PLA2G15	169.349	1.48093	0.287127	5.15776	2.5e-07	2.82e-06	up	A2A	N	N	none	NA
PLAU	127.029	9.47417	1.5247	6.21377	5.17e-10	1.07e-08	up	A2A	N	N	none	NA
PLAUR	221.545	5.19722	0.800259	6.49443	8.33e-11	2.02e-09	up	A2A	N	N	none	NA
PLCD3	47.0618	2.45093	0.611176	4.01019	6.07e-05	0.000355535	up	A2A	N	N	none	NA
PLCH1	155.353	7.13041	1.24067	5.74722	9.07e-09	1.44e-07	up	A2A	N	N	none	NA
PLD4	116.019	6.29394	1.41759	4.43989	9e-06	6.75e-05	up	A2A	N	N	none	NA
PLEKHG4B	242.804	8.24834	1.88958	4.36518	1.27e-05	9.07e-05	up	A2A	N	N	none	NA
PLEKHO1	1804.48	1.61303	0.264694	6.09394	1.1e-09	2.15e-08	up	A2A	N	inconsistent	none	NA
PLK1	279.574	3.20569	0.584556	5.48398	4.16e-08	5.64e-07	up	A2A	N	N	none	NA
PLK4	393.462	3.39571	0.588773	5.76744	8.05e-09	1.3e-07	up	A2A	N	N	none	NA
PLTP	67.5088	4.65742	1.03962	4.47991	7.47e-06	5.76e-05	up	A2A	N	N	none	NA
PLXNB1	1174.32	4.89962	0.675742	7.25072	4.15e-13	1.57e-11	up	A2A	N	N	none	NA
PLXNB2	1324.8	5.42772	1.01004	5.37375	7.71e-08	9.93e-07	up	A2A	N	N	none	NA
PLXND1	4867.25	2.50376	0.769553	3.25353	0.00113981	0.00451745	up	A2A	N	N	none	NA
PMFBP1	22.1101	1.52956	0.498182	3.07028	0.00213861	0.00761331	up	A2A	N	N	none	NA
PNKD	428.388	1.78559	0.383556	4.65536	3.23e-06	2.71e-05	up	A2A	N	N	none	NA
PNMA2	53.8459	6.69752	1.61252	4.15345	3.28e-05	0.000207802	up	A2A	N	N	none	NA
POC1A	166.006	4.89847	0.590542	8.29487	1.09e-16	8.1e-15	up	A2A	N	N	none	NA
PODNL1	17.058	1.62827	0.460807	3.53352	0.000410072	0.00188754	up	A2A	N	N	none	NA
POLE2	76.2294	3.2857	0.548101	5.99469	2.04e-09	3.69e-08	up	A2A	N	N	none	NA
POLQ	220.904	4.25523	0.623657	6.82302	8.91e-12	2.61e-10	up	A2A	N	N	none	NA
POMP	594.398	1.75121	0.206773	8.46924	2.47e-17	2.04e-15	up	A2A	N	inconsistent	none	NA
POU2AF1	169.803	3.01111	1.00497	2.9962	0.00273364	0.00934954	up	A2A	N	N	none	NA
PPCDC	149.398	1.63496	0.394879	4.1404	3.47e-05	0.000218202	up	A2A	N	N	none	NA
PPM1H	44.3531	6.46583	1.43875	4.49407	6.99e-06	5.44e-05	up	B2B	N	N	none	NA
PPP1R14B	1583.57	2.74107	0.310154	8.83777	9.76e-19	1e-16	up	A2A	N	N	none	NA
PPP1R15A	7068.04	3.97977	0.684786	5.81169	6.18e-09	1.02e-07	up	A2A	N	N	none	NA
PPP1R1C	41.4114	7.13781	1.76033	4.05482	5.02e-05	0.000301517	up	B2B	N	N	none	NA
PRADC1	104.756	1.15054	0.323008	3.56195	0.000368117	0.00172536	up	A2A	N	N	none	NA
PRDX1	1313.89	1.4944	0.393126	3.80134	0.000143917	0.000760034	up	A2A	N	N	none	NA
PRDX3	667.933	1.0429	0.245418	4.24947	2.14e-05	0.000143938	up	A2A	N	N	none	NA
PRDX4	181.699	1.25106	0.365992	3.41827	0.000630216	0.00272135	up	A2A	N	N	none	NA
PRG2	83.7259	4.50155	1.00627	4.47348	7.7e-06	5.89e-05	up	A2A	N	N	none	NA
PRICKLE4	88.261	2.13149	0.542503	3.92899	8.53e-05	0.000480874	up	A2A	N	N	none	NA
PRKAB1	740.081	1.17986	0.336032	3.51117	0.000446139	0.0020288	up	A2A	N	N	none	NA
PRKAR1B	677.333	1.19215	0.387658	3.07526	0.00210321	0.00751707	up	A2A	N	N	none	NA
PRKAR2B	112.973	3.34668	0.789873	4.23698	2.27e-05	0.000150907	up	A2A	N	N	none	NA
PRMT5	409.505	1.05272	0.21733	4.84389	1.27e-06	1.19e-05	up	A2A	N	N	none	NA
PROB1	167.983	3.72743	0.497479	7.49264	6.75e-14	3.02e-12	up	A2A	N	N	none	NA
PRR11	494.45	4.19401	0.539348	7.77608	7.48e-15	4.15e-13	up	A2A	N	N	none	NA
PRRT4	115.23	4.4123	0.655773	6.72839	1.72e-11	4.8e-10	up	A2A	N	N	none	NA
PRSS3	10.9357	5.94722	1.53864	3.86526	0.000110973	0.000606322	up	A2A	N	N	none	NA
PRSS57	690.529	10.4978	1.50102	6.99379	2.68e-12	8.78e-11	up	A2A	N	N	none	NA
PRTFDC1	108.02	3.65678	0.68325	5.35204	8.7e-08	1.11e-06	up	A2A	N	N	none	NA
PSD2	43.1647	3.08525	0.695256	4.43757	9.1e-06	6.82e-05	up	A2A	N	N	none	NA
PSMA4	1236.4	1.0961	0.167559	6.54158	6.09e-11	1.52e-09	up	A2A	N	N	none	NA
PSMA6	2053.56	1.96416	0.323598	6.06977	1.28e-09	2.43e-08	up	A2A	N	N	none	NA
PSMB6	584.781	1.0901	0.231425	4.7104	2.47e-06	2.14e-05	up	A2A	N	N	none	NA
PSMB7	612.799	1.56692	0.25419	6.16437	7.08e-10	1.43e-08	up	A2A	N	N	none	NA
PSMD14	491.696	1.25115	0.183191	6.82975	8.51e-12	2.51e-10	up	A2A	N	N	none	NA
PSPH	83.8921	2.71752	0.42427	6.40517	1.5e-10	3.47e-09	up	A2A	N	N	none	NA
PTBP2	518.673	1.55691	0.331942	4.69029	2.73e-06	2.33e-05	up	B2B	N	N	none	NA
PTGS1	116.224	5.86997	1.37909	4.2564	2.08e-05	0.000140138	up	A2A	N	N	none	NA
PTGS2	29.9537	5.38701	1.73529	3.10438	0.00190678	0.0069217	up	B2B	N	N	none	NA
PTK7	1131.11	3.55925	0.397319	8.95816	3.3e-19	3.74e-17	up	A2A	N	N	none	NA
PTPMT1	280.797	1.26856	0.254643	4.98173	6.3e-07	6.42e-06	up	A2A	N	N	none	NA
PTPN14	433.667	5.85467	0.997339	5.87029	4.35e-09	7.46e-08	up	B2B	N	N	none	NA
PTPN7	2402.15	1.40511	0.320783	4.38027	1.19e-05	8.54e-05	up	A2A	N	N	none	NA
PTPRD	369.341	9.53318	1.4363	6.63734	3.19e-11	8.49e-10	up	B2B	N	N	none	NA
PTPRF	51.035	5.68178	1.20912	4.69911	2.61e-06	2.25e-05	up	A2A	N	N	none	NA
PTRHD1	178.299	1.01014	0.328824	3.07198	0.00212644	0.00757936	up	A2A	N	N	none	NA
PYGL	302.51	6.33522	1.08126	5.85912	4.65e-09	7.88e-08	up	A2A	N	N	none	NA
QPRT	392.052	4.9428	0.657977	7.51212	5.82e-14	2.64e-12	up	A2A	N	N	none	NA
QSOX1	868.608	1.19565	0.374917	3.1891	0.00142715	0.00545038	up	A2A	N	N	none	NA
RAB37	2799.99	1.10369	0.345401	3.19539	0.0013964	0.00535138	up	A2A	N	N	none	NA
RAB9B	47.8737	2.11371	0.662996	3.18811	0.00143204	0.0054647	up	A2A	N	N	none	NA
RAD51	167.55	4.39194	0.605029	7.25907	3.9e-13	1.48e-11	up	A2A	N	N	none	NA
RARRES2	20.733	3.15456	0.86681	3.63927	0.00027341	0.00132869	up	A2A	N	N	none	NA
RASD1	100.943	5.49882	1.10574	4.97298	6.59e-07	6.68e-06	up	A2A	N	N	none	NA
RASEF	43.5343	7.53725	2.23632	3.37037	0.000750664	0.00315428	up	B2B	N	N	none	NA
RASGEF1B	342.901	2.49385	0.651723	3.82655	0.000129949	0.000695466	up	A2A	N	N	none	NA
RASGRF1	4.74751	4.75518	1.50298	3.16383	0.00155708	0.00583703	up	A2A	N	N	none	NA
RASGRP4	292.566	5.0682	0.968504	5.23302	1.67e-07	1.97e-06	up	A2A	N	N	none	NA
RASL10A	10.8269	4.45718	1.3297	3.35203	0.000802216	0.00334063	up	A2A	N	N	none	NA
RB1	1441.98	1.93713	0.221172	8.75845	1.98e-18	1.99e-16	up	A2A	N	N	none	NA
RBBP8	462.638	4.90764	0.339269	14.4653	2.01e-47	2.4e-44	up	A2A	N	N	none	NA
RBFOX2	225.089	4.10894	0.91276	4.50167	6.74e-06	5.26e-05	up	B2B	N	N	none	NA
RBM42	995.098	1.11225	0.181749	6.11966	9.38e-10	1.85e-08	up	A2A	N	N	none	NA
RBMS2	357.543	3.12498	0.419601	7.44752	9.51e-14	4.11e-12	up	A2A	N	N	none	NA
RCC1	967.027	1.97837	0.438653	4.5101	6.48e-06	5.07e-05	up	A2A	N	inconsistent	none	NA
RCC2	2824.18	1.40007	0.198946	7.03744	1.96e-12	6.58e-11	up	A2A	N	N	none	NA
RECQL4	847.85	2.79304	0.52035	5.36763	7.98e-08	1.02e-06	up	A2A	N	N	none	NA
REEP2	26.2391	3.6587	0.998113	3.66561	0.000246747	0.00122015	up	A2A	N	N	none	NA
RELL1	435.335	1.99068	0.5732	3.47293	0.000514819	0.0022926	up	A2A	N	inconsistent	none	NA
REPIN1	3290.33	1.14821	0.362688	3.16583	0.00154643	0.00580568	up	A2A	N	N	none	zf-C2H2
RETN	23.5827	6.32685	1.79372	3.52722	0.000419945	0.00192681	up	A2A	N	N	none	NA
RFC2	399.363	1.81529	0.28647	6.33675	2.35e-10	5.24e-09	up	A2A	N	inconsistent	none	NA
RFC3	220.943	1.59625	0.376018	4.24516	2.18e-05	0.000146252	up	A2A	N	N	none	NA
RFC5	349.581	1.129	0.347843	3.24571	0.0011716	0.00462089	up	A2A	N	N	none	NA
RGPD3	64.4694	3.03746	0.964966	3.14774	0.00164537	0.00612118	up	B2B	N	N	none	NA
RGS6	24.149	5.43173	1.57305	3.45298	0.000554426	0.00244026	up	A2A	N	N	none	NA
RGS9	458.152	3.75494	1.10989	3.38316	0.000716561	0.00303047	up	A2A	N	N	none	NA
RHBDD3	339.257	1.485	0.225458	6.5866	4.5e-11	1.15e-09	up	A2A	N	N	none	NA
RHBDL1	143.632	2.26233	0.540056	4.18906	2.8e-05	0.000181256	up	A2A	N	N	none	NA
RHBDL3	8.30747	4.82245	1.55871	3.09388	0.00197559	0.00713724	up	A2A	N	N	none	NA
RHOU	829.154	2.72169	0.881832	3.0864	0.00202594	0.00727979	up	A2A	N	N	none	NA
RHOV	9.55383	5.73682	1.69399	3.38657	0.000707713	0.00299834	up	A2A	N	N	none	NA
RHPN1	3634.47	1.97597	0.532783	3.70876	0.000208278	0.00105016	up	A2A	N	N	none	NA
RILP	78.3672	2.98964	0.493489	6.05817	1.38e-09	2.6e-08	up	A2A	N	N	none	NA
RIMS3	287.597	1.99743	0.671527	2.97445	0.00293513	0.00992065	up	A2A	N	inconsistent	none	NA
RIN2	11.3476	5.98231	1.53895	3.88728	0.000101374	0.000559621	up	B2B	N	N	none	NA
RNASE2	86.5387	6.2191	1.69094	3.67789	0.000235172	0.00117138	up	A2A	N	N	none	NA
RNASE3	37.415	7.7136	1.97951	3.89673	9.75e-05	0.000541463	up	A2A	N	N	none	NA
RNF103-CHMP3	6.36939	3.73616	1.17861	3.16997	0.00152456	0.00574488	up	A2A	N	N	none	NA
RNF122	173.948	1.81042	0.482618	3.75124	0.000175959	0.000907576	up	A2A	N	N	none	NA
RNF130	1473.38	2.98005	0.618584	4.81753	1.45e-06	1.33e-05	up	A2A	N	N	none	NA
RNF135	179.254	1.86653	0.409369	4.55954	5.13e-06	4.09e-05	up	A2A	N	N	none	NA
RNF152	9.20352	5.69725	1.76488	3.22812	0.00124605	0.00485814	up	A2A	N	N	none	NA
RNF215	133.94	1.22954	0.388031	3.16865	0.00153148	0.00576157	up	A2A	N	N	none	NA
RNF24	352.91	1.35644	0.373807	3.62873	0.000284821	0.00137762	up	A2A	N	N	none	NA
RRAGD	192.403	2.35899	0.791703	2.97963	0.00288593	0.00977965	up	A2A	N	N	none	NA
RRM1	858.132	1.08922	0.362133	3.00779	0.00263157	0.00905428	up	A2A	N	N	none	NA
RTKN	206.235	5.08436	0.454445	11.188	4.67e-29	1.43e-26	up	A2A	N	N	none	NA
RUFY3	1214.74	1.80914	0.603029	3.00009	0.00269901	0.00925753	up	A2A	N	N	none	NA
RUNX1	4310.81	1.93383	0.308798	6.26245	3.79e-10	8.16e-09	up	A2A	N	N	none	Runt
RUSC2	109.029	4.4787	1.08672	4.12131	3.77e-05	0.000234885	up	A2A	N	N	none	NA
S1PR3	70.8416	7.91042	1.58805	4.98122	6.32e-07	6.43e-06	up	A2A	N	N	none	NA
SAC3D1	305.707	2.95166	0.477625	6.17987	6.42e-10	1.3e-08	up	A2A	N	N	none	NA
SAMD13	42.2213	4.94386	0.812214	6.0869	1.15e-09	2.22e-08	up	B2B	N	N	none	NA
SAPCD2	230.764	4.99019	0.741903	6.72621	1.74e-11	4.86e-10	up	A2A	N	N	none	NA
SCAI	1182.23	1.22747	0.368241	3.33333	0.000858121	0.00354774	up	A2A	N	N	none	NA
SCAMP5	82.7664	4.16238	0.669962	6.21286	5.2e-10	1.07e-08	up	A2A	N	N	none	NA
SCARB1	351.984	3.182	0.488658	6.51172	7.43e-11	1.82e-09	up	A2A	N	N	none	NA
SCARF1	301.881	5.32241	0.761723	6.98733	2.8e-12	9.17e-11	up	A2A	N	N	none	NA
SCD5	209.402	3.95173	0.613964	6.43642	1.22e-10	2.88e-09	up	A2A	N	N	none	NA
SCMH1	655.068	1.41973	0.23463	6.05091	1.44e-09	2.71e-08	up	A2A	N	N	none	NA
SCN8A	109.474	2.94768	0.810736	3.63581	0.000277107	0.00134393	up	A2A	N	N	none	NA
SCN9A	110.728	6.70125	1.45958	4.59123	4.41e-06	3.58e-05	up	B2B	N	N	none	NA
SDSL	23.4524	7.03567	1.62574	4.32767	1.51e-05	0.000105411	up	A2A	N	N	none	NA
SEC61B	693.994	1.46788	0.221929	6.61416	3.74e-11	9.78e-10	up	A2A	N	N	none	NA
SELENBP1	5.79893	5.03816	1.69056	2.98017	0.00288087	0.00976576	up	A2A	N	N	none	NA
SEMA3F	43.4763	7.20534	1.67992	4.2891	1.79e-05	0.00012263	up	A2A	N	N	none	NA
SEMA4A	422.675	3.71578	0.942824	3.94111	8.11e-05	0.000459728	up	A2A	N	N	none	NA
SEMA7A	462.744	3.23906	0.507161	6.38665	1.7e-10	3.88e-09	up	A2A	N	N	none	NA
SERPINA1	34.5332	6.87213	1.92412	3.57156	0.000354857	0.00167193	up	other	N	N	none	NA
SERPINE1	766.361	9.15558	1.19999	7.6297	2.35e-14	1.19e-12	up	A2A	N	N	none	NA
SERPING1	214.023	8.72799	1.82616	4.77944	1.76e-06	1.58e-05	up	A2A	N	N	none	NA
SERTAD1	208.326	2.42078	0.555257	4.35975	1.3e-05	9.26e-05	up	A2A	N	N	none	NA
SETMAR	220.356	1.03799	0.219259	4.73409	2.2e-06	1.94e-05	up	A2A	N	inconsistent	none	NA
SGIP1	8.40951	4.0531	1.27235	3.18553	0.0014449	0.00550212	up	B2B	N	N	none	NA
SGOL2	180.245	2.14612	0.411318	5.21767	1.81e-07	2.13e-06	up	other	N	N	none	NA
SH3TC1	1374.31	2.6541	0.68223	3.89034	0.000100105	0.000554102	up	A2A	N	N	none	NA
SHANK2	13.7537	6.2723	1.75646	3.57098	0.000355646	0.0016751	up	A2A	N	N	none	NA
SHANK3	999.885	10.3297	1.26628	8.15747	3.42e-16	2.36e-14	up	A2A	N	N	none	NA
SHB	95.6192	5.69366	0.924304	6.15995	7.28e-10	1.46e-08	up	A2A	N	N	none	NA
SHD	79.3535	4.89002	1.39054	3.51663	0.000437059	0.00199451	up	A2A	N	N	none	NA
SHF	130.223	2.35683	0.55954	4.21209	2.53e-05	0.000165778	up	A2A	N	N	none	NA
SHMT2	929.429	1.17792	0.343853	3.42565	0.000613328	0.00265961	up	A2A	N	N	none	NA
SIL1	242.232	1.43247	0.319301	4.48628	7.25e-06	5.61e-05	up	A2A	N	N	none	NA
SKA3	135.931	6.636	0.921884	7.19831	6.1e-13	2.24e-11	up	A2A	N	N	none	NA
SKIDA1	159.774	7.72211	1.93531	3.99011	6.6e-05	0.000383273	up	A2A	N	N	none	NA
SKIL	511.379	1.86167	0.580825	3.20521	0.00134962	0.00519156	up	A2A	N	N	none	NA
SLBP	833.066	1.08653	0.249873	4.34833	1.37e-05	9.69e-05	up	A2A	N	N	none	NA
SLC10A5	12.9177	4.20638	1.41378	2.97528	0.00292721	0.00990241	up	A2A	N	N	none	NA
SLC15A2	141.078	2.60572	0.71215	3.65895	0.000253248	0.00124587	up	A2A	N	N	none	NA
SLC16A14	29.3064	3.3323	0.896338	3.71768	0.000201057	0.00101911	up	A2A	N	N	none	NA
SLC16A9	41.9665	7.87529	1.84576	4.26669	1.98e-05	0.0001344	up	other	N	N	none	NA
SLC1A5	916.07	2.71432	0.436822	6.21377	5.17e-10	1.07e-08	up	A2A	N	N	none	NA
SLC22A11	4.78325	4.76407	1.5001	3.17583	0.00149409	0.0056505	up	A2A	N	inconsistent	none	NA
SLC23A1	163.8	2.62884	0.415203	6.33148	2.43e-10	5.39e-09	up	A2A	N	N	none	NA
SLC25A10	170.928	2.18171	0.524362	4.16071	3.17e-05	0.000202124	up	A2A	N	N	none	NA
SLC25A33	269.29	1.87424	0.49622	3.77702	0.000158713	0.000827531	up	A2A	N	N	none	NA
SLC29A1	494.009	4.92711	0.710471	6.935	4.06e-12	1.28e-10	up	A2A	N	N	none	NA
SLC29A4	267.999	6.00003	1.0587	5.66733	1.45e-08	2.19e-07	up	A2A	N	N	none	NA
SLC31A1	291.413	2.37966	0.525927	4.52468	6.05e-06	4.76e-05	up	A2A	N	N	none	NA
SLC39A3	618.681	1.64492	0.419795	3.9184	8.91e-05	0.000500345	up	A2A	N	N	none	NA
SLC3A2	2103.48	1.38922	0.251246	5.52933	3.21e-08	4.46e-07	up	A2A	N	N	none	NA
SLC43A2	786.941	5.10394	0.52568	9.70921	2.75e-22	4.77e-20	up	A2A	N	inconsistent	none	NA
SLC43A3	761.807	2.12623	0.288978	7.35777	1.87e-13	7.47e-12	up	A2A	N	N	none	NA
SLC44A1	898.281	2.02038	0.644386	3.13536	0.00171645	0.00634127	up	A2A	N	N	none	NA
SLC44A4	4.51337	4.66249	1.23868	3.76408	0.000167165	0.000866255	up	A2A	N	N	none	NA
SLC4A1	66.0019	7.14823	1.4858	4.81103	1.5e-06	1.37e-05	up	A2A	N	N	none	NA
SLC4A3	11.1538	3.02727	1.00697	3.00632	0.0026443	0.00908938	up	A2A	N	N	none	NA
SLC4A8	359.883	3.06855	0.50522	6.07369	1.25e-09	2.39e-08	up	A2A	N	N	none	NA
SLC6A20	131.133	7.42537	1.49521	4.96611	6.83e-07	6.9e-06	up	A2A	N	N	none	NA
SLC7A3	214.025	5.65414	1.71395	3.2989	0.000970641	0.0039404	up	A2A	N	N	none	NA
SLC7A5	2234.86	3.24161	0.401971	8.06429	7.37e-16	4.81e-14	up	A2A	N	N	none	NA
SLC8A1	44.3861	5.98986	1.27175	4.70995	2.48e-06	2.14e-05	up	B2B	N	N	none	NA
SLCO4A1	200.802	4.41448	0.716162	6.16408	7.09e-10	1.43e-08	up	A2A	N	N	none	NA
SLIT1	1062.48	8.27512	1.20714	6.85515	7.12e-12	2.14e-10	up	A2A	N	N	none	NA
SLMO1	47.8851	2.97675	0.93799	3.17354	0.00150592	0.00569075	up	other	N	N	none	NA
SMARCC1	3475.29	1.14808	0.160692	7.1446	9.03e-13	3.22e-11	up	A2A	N	N	none	MYB
SMC2	834.334	1.78368	0.408566	4.3657	1.27e-05	9.06e-05	up	B2B	N	N	none	NA
SMIM3	695.095	3.6067	0.659565	5.46829	4.54e-08	6.12e-07	up	A2A	N	N	none	NA
SMOX	222.829	10.2851	1.1936	8.61692	6.88e-18	6.22e-16	up	A2A	N	N	none	NA
SMTN	83.4661	2.20002	0.512832	4.28995	1.79e-05	0.000122277	up	A2A	N	N	none	NA
SNAI1	42.9902	5.54968	1.03921	5.34027	9.28e-08	1.17e-06	up	A2A	N	N	none	zf-C2H2
SNCA	77.9988	7.28836	1.42611	5.11066	3.21e-07	3.53e-06	up	A2A	N	N	none	NA
SND1	2859.8	1.00186	0.214043	4.68064	2.86e-06	2.44e-05	up	A2A	N	N	none	NA
SNRNP25	235.537	1.51889	0.450832	3.36908	0.000754185	0.0031663	up	A2A	N	N	none	NA
SNRPB	2081.51	1.27396	0.299639	4.25166	2.12e-05	0.000142799	up	A2A	N	N	none	NA
SNRPD1	610.306	1.55029	0.270449	5.73228	9.91e-09	1.56e-07	up	A2A	N	N	none	NA
SNX10	302.63	1.19469	0.371851	3.21282	0.00131437	0.00508423	up	A2A	N	N	none	NA
SNX32	31.2828	2.03735	0.583122	3.49386	0.000476087	0.00214135	up	A2A	N	N	none	NA
SOGA1	273.865	4.67032	0.392483	11.8994	1.19e-32	5.04e-30	up	A2A	N	N	none	NA
SORD	437.304	2.44737	0.322372	7.59178	3.16e-14	1.54e-12	up	A2A	N	N	none	NA
SORT1	225.986	4.73947	0.980557	4.83345	1.34e-06	1.25e-05	up	A2A	N	N	none	NA
SPAG1	100.766	1.83167	0.479725	3.81816	0.000134448	0.000716608	up	A2A	N	N	none	NA
SPAG6	42.5382	5.71527	1.62435	3.5185	0.000433999	0.0019837	up	A2A	N	N	none	NA
SPARC	300.559	10.7171	1.44623	7.41039	1.26e-13	5.28e-12	up	A2A	N	N	none	NA
SPATA2	319.143	1.17587	0.366513	3.20825	0.00133544	0.00514527	up	A2A	N	N	none	NA
SPATC1	77.5374	6.70833	2.02089	3.31949	0.000901811	0.00369941	up	A2A	N	N	none	NA
SPATS2	321.943	2.32439	0.349504	6.65053	2.92e-11	7.94e-10	up	A2A	N	N	none	NA
SPC24	49.7644	3.04446	0.694204	4.38555	1.16e-05	8.37e-05	up	A2A	N	N	none	NA
SPECC1	254.137	2.83548	0.885783	3.2011	0.00136903	0.00526055	up	B2B	N	N	none	NA
SPHK1	58.0734	3.81632	0.835761	4.56628	4.96e-06	3.98e-05	up	A2A	N	N	none	NA
SPINK2	539.727	4.52976	1.14275	3.9639	7.37e-05	0.000422043	up	A2A	N	N	none	NA
SPINT1	143.597	3.2271	1.08022	2.98744	0.00281327	0.00957857	up	A2A	N	N	none	NA
SPNS2	482.079	5.58566	1.00821	5.54016	3.02e-08	4.22e-07	up	A2A	N	N	none	NA
SPNS3	1911.16	4.94538	0.642862	7.69275	1.44e-14	7.64e-13	up	A2A	N	N	none	NA
SPOCD1	36.4825	7.67629	2.18487	3.51339	0.00044242	0.00201468	up	A2A	N	N	none	NA
SPSB1	367.481	3.45206	0.556545	6.20266	5.55e-10	1.14e-08	up	A2A	N	N	none	NA
SPTBN2	767.779	7.39306	0.75914	9.73873	2.06e-22	3.61e-20	up	A2A	N	N	none	NA
SPTLC3	84.7596	3.38559	0.881607	3.84025	0.000122908	0.000662719	up	B2B	N	N	none	NA
SRC	273.837	3.99188	0.708384	5.63519	1.75e-08	2.58e-07	up	A2A	N	N	none	NA
SRCIN1	3.53214	4.30892	1.2714	3.38911	0.000701186	0.00297859	up	A2A	N	N	none	NA
SRD5A3	188.886	2.25116	0.358414	6.28088	3.37e-10	7.31e-09	up	A2A	N	N	none	NA
SRGAP3	345.057	3.58428	0.653388	5.48569	4.12e-08	5.6e-07	up	A2A	N	N	none	NA
SRSF3	5993.97	1.23584	0.254058	4.86442	1.15e-06	1.09e-05	up	A2A	N	N	none	NA
SRSF9	906.564	1.03891	0.205913	5.04539	4.53e-07	4.78e-06	up	A2A	N	N	none	NA
SSBP3	2318.6	1.11071	0.25724	4.3178	1.58e-05	0.000109229	up	A2A	N	N	none	NA
ST3GAL3	229.99	1.25507	0.234974	5.3413	9.23e-08	1.16e-06	up	A2A	N	N	none	NA
ST3GAL4	254.228	2.75376	0.461467	5.96742	2.41e-09	4.33e-08	up	A2A	N	N	none	NA
STAC3	90.2476	2.46094	0.734463	3.35066	0.000806196	0.00335339	up	A2A	N	N	none	NA
STAP2	59.1147	1.56996	0.472376	3.32354	0.000888816	0.00365362	up	A2A	N	N	none	NA
STARD3NL	385.527	1.21831	0.376052	3.23973	0.00119641	0.0047003	up	A2A	N	N	none	NA
STIL	228.319	3.48858	0.437402	7.97569	1.52e-15	9.47e-14	up	A2A	N	N	none	NA
STON2	27.5221	7.27394	1.40627	5.17249	2.31e-07	2.64e-06	up	B2B	N	N	none	NA
STRA6	25.9161	7.18359	2.1074	3.40874	0.000652636	0.002803	up	A2A	N	N	none	NA
STT3B	7689.64	1.54082	0.507297	3.03731	0.00238697	0.00831218	up	A2A	N	N	none	NA
SUMO1	1017.73	1.04205	0.215637	4.83243	1.35e-06	1.25e-05	up	A2A	N	N	none	NA
SV2A	662.893	2.88885	0.376279	7.6774	1.62e-14	8.46e-13	up	A2A	N	N	none	NA
SV2C	11.5815	5.98159	1.7281	3.46136	0.000537446	0.0023779	up	A2A	N	N	none	NA
SYCP2L	13.928	3.52607	1.18492	2.97579	0.00292233	0.009889	up	B2B	N	N	none	NA
SYK	1836.9	5.81731	0.51038	11.398	4.28e-30	1.46e-27	up	A2A	N	N	none	NA
SYNPO2L	16.6287	3.6814	1.12632	3.26852	0.00108111	0.00431694	up	A2A	N	N	none	NA
TAF9	560.531	1.15724	0.253934	4.55724	5.18e-06	4.13e-05	up	A2A	N	N	none	NA
TBC1D16	509.48	3.11226	0.808472	3.84956	0.000118331	0.000640921	up	A2A	N	N	none	NA
TBC1D22B	425	1.18836	0.259058	4.58725	4.49e-06	3.64e-05	up	A2A	N	N	none	NA
TBC1D7	131.918	1.48878	0.235334	6.32622	2.51e-10	5.55e-09	up	A2A	N	N	none	NA
TBX10	24.1791	6.35974	1.57291	4.0433	5.27e-05	0.000315148	up	A2A	N	N	none	T-box
TBXAS1	602.611	2.8064	0.581722	4.8243	1.4e-06	1.29e-05	up	A2A	N	N	none	NA
TCEAL4	334.728	2.16496	0.327004	6.6206	3.58e-11	9.4e-10	up	A2A	N	N	none	NA
TCEB1	401.688	1.36131	0.239513	5.68364	1.32e-08	2.01e-07	up	A2A	N	N	none	NA
TCF19	652.091	1.61365	0.53303	3.02731	0.00246741	0.00855911	up	A2A	N	N	none	Others
TCF3	4528.45	1.69654	0.185017	9.16967	4.74e-20	5.98e-18	up	A2A	N	N	none	bHLH
TCN2	21.8097	3.56711	0.9128	3.90788	9.31e-05	0.000519584	up	A2A	N	N	none	NA
TCTE1	10.9496	2.20611	0.738707	2.98644	0.00282245	0.00960756	up	A2A	N	N	none	NA
TCTEX1D1	211.856	10.2127	2.25217	4.5346	5.77e-06	4.55e-05	up	B2B	N	N	none	NA
TERT	190.615	5.17431	0.916856	5.64354	1.67e-08	2.48e-07	up	A2A	N	N	none	NA
TFEC	213.186	9.4998	1.90168	4.99547	5.87e-07	6.03e-06	up	B2B	N	N	none	bHLH
TGM5	13.398	6.21731	1.61004	3.86159	0.000112652	0.000613862	up	A2A	N	N	none	NA
THAP9	65.4989	1.19443	0.28453	4.1979	2.69e-05	0.00017523	up	A2A	N	N	none	THAP
TICRR	139.715	4.86077	0.671499	7.23869	4.53e-13	1.7e-11	up	A2A	N	N	none	NA
TIMELESS	1074.31	2.69721	0.54683	4.93244	8.12e-07	8.03e-06	up	A2A	N	N	none	NA
TIMP2	1425.26	4.37441	0.453252	9.65117	4.86e-22	8.12e-20	up	A2A	N	N	none	NA
TIPIN	87.5531	1.35436	0.387795	3.49247	0.000478575	0.00214918	up	A2A	N	N	none	NA
TJP2	487.203	2.1158	0.657833	3.21631	0.0012985	0.00503532	up	A2A	N	N	none	NA
TK1	568.589	4.90863	0.655348	7.49011	6.88e-14	3.06e-12	up	A2A	N	N	none	NA
TLE3	2650.11	1.79288	0.286582	6.25609	3.95e-10	8.39e-09	up	A2A	N	inconsistent	none	NA
TLR9	127.736	2.25527	0.689152	3.27254	0.00106587	0.00426317	up	A2A	N	N	none	NA
TM6SF1	31.3124	3.16026	1.00784	3.13567	0.0017146	0.00633609	up	A2A	N	N	none	NA
TMED3	433.611	1.0198	0.239047	4.26609	1.99e-05	0.000134696	up	other	N	N	none	NA
TMED8	82.6912	1.01232	0.324118	3.12332	0.00178822	0.00655758	up	A2A	N	N	none	NA
TMEFF1	6.42123	5.17552	1.6758	3.08838	0.00201252	0.00724698	up	A2A	N	N	none	NA
TMEM158	24.8772	6.40298	1.46632	4.36669	1.26e-05	9.02e-05	up	A2A	N	N	none	NA
TMEM170B	328.19	1.75718	0.293787	5.98113	2.22e-09	4e-08	up	A2A	N	N	none	NA
TMEM201	539.889	2.01811	0.450378	4.48092	7.43e-06	5.74e-05	up	A2A	N	inconsistent	none	NA
TMEM217	33.8621	3.32467	0.869177	3.82508	0.000130731	0.00069913	up	A2A	N	N	none	NA
TMEM241	46.0294	1.41437	0.402256	3.5161	0.000437928	0.00199785	up	A2A	N	N	none	NA
TMEM44	288.683	3.63664	0.41603	8.74129	2.3e-18	2.28e-16	up	A2A	N	N	none	NA
TMSB15A	57.2101	22.0864	2.99996	7.36224	1.81e-13	7.26e-12	up	other	N	N	none	NA
TNF	651.906	3.80868	1.00984	3.77157	0.000162225	0.000843585	up	A2A	N	N	none	NA
TNFSF13	52.8253	2.46931	0.829956	2.97523	0.00292767	0.00990241	up	A2A	N	N	none	NA
TNFSF4	214.396	3.40089	0.945827	3.59568	0.000323544	0.00154107	up	B2B	N	N	none	NA
TNFSF9	106.435	4.22486	1.09426	3.86093	0.000112958	0.000615297	up	A2A	N	N	none	NA
TNNI2	14.1866	5.58137	1.76086	3.16967	0.0015261	0.00574885	up	A2A	N	N	none	NA
TOP1MT	1125.63	1.78922	0.512281	3.49265	0.000478246	0.00214837	up	A2A	N	N	none	NA
TP53I3	142.876	3.21446	0.550554	5.8386	5.26e-09	8.83e-08	up	A2A	N	N	none	NA
TPGS2	1054.05	1.61368	0.314099	5.13747	2.78e-07	3.11e-06	up	A2A	N	N	none	NA
TPM4	7843.04	2.38191	0.493741	4.82422	1.41e-06	1.29e-05	up	A2A	N	inconsistent	none	NA
TPRKB	207.401	1.1507	0.218158	5.27459	1.33e-07	1.61e-06	up	A2A	N	N	none	NA
TPX2	809.509	4.71748	0.533499	8.84254	9.36e-19	9.68e-17	up	A2A	N	N	none	NA
TRAPPC5	386.962	1.1687	0.269853	4.33089	1.49e-05	0.000104036	up	A2A	N	N	none	NA
TREML2	138.27	1.94692	0.568758	3.42311	0.000619091	0.00268298	up	A2A	N	N	none	NA
TRH	78.4519	8.77548	2.07154	4.23621	2.27e-05	0.000151359	up	A2A	N	N	none	NA
TRIAP1	269.811	1.35502	0.202776	6.68234	2.35e-11	6.48e-10	up	A2A	N	N	none	NA
TRIM58	89.2669	4.91198	1.12384	4.37072	1.24e-05	8.87e-05	up	B2B	N	N	none	NA
TRIM6	22.4493	4.34552	1.28879	3.37178	0.000746838	0.00314004	up	A2A	N	N	none	NA
TRIM71	23.3301	7.02824	1.60065	4.39086	1.13e-05	8.2e-05	up	A2A	N	N	none	NA
TRIM9	66.2714	3.65008	0.818647	4.45867	8.25e-06	6.25e-05	up	A2A	N	N	none	NA
TRO	309.395	4.5984	0.661638	6.95003	3.65e-12	1.16e-10	up	A2A	N	N	none	NA
TROAP	281.342	5.31025	0.655087	8.10617	5.22e-16	3.49e-14	up	A2A	N	N	none	NA
TRPV6	42.9037	2.80498	0.561443	4.99602	5.85e-07	6.01e-06	up	A2A	N	N	none	NA
TSC22D1	1860.91	2.24729	0.420821	5.34025	9.28e-08	1.17e-06	up	A2A	N	N	none	TSC22
TSHR	163.619	5.27033	1.25672	4.19372	2.74e-05	0.000177773	up	A2A	N	inconsistent	none	NA
TSKU	39.457	7.78995	1.59557	4.88222	1.05e-06	1e-05	up	A2A	N	N	none	NA
TST	104.829	6.2038	0.938942	6.60723	3.92e-11	1.02e-09	up	A2A	N	N	none	NA
TTC23	39.8215	2.72073	0.870713	3.12471	0.00177978	0.00653997	up	A2A	N	N	none	NA
TTC28	291.89	2.03662	0.580832	3.50639	0.000454231	0.00206045	up	B2B	N	N	none	NA
TTC30A	29.6068	2.51378	0.66063	3.80513	0.000141731	0.000750416	up	A2A	N	N	none	NA
TTC39A	6.6836	4.50741	1.50621	2.99254	0.00276663	0.00944888	up	A2A	N	N	none	NA
TTF1	822.843	1.3897	0.297107	4.67743	2.9e-06	2.47e-05	up	A2A	N	N	none	MYB
TTLL5	417.061	1.18737	0.237118	5.00749	5.51e-07	5.72e-06	up	A2A	N	N	none	NA
TTLL6	12.4714	6.12282	1.72995	3.53931	0.000401178	0.00185671	up	A2A	N	N	none	NA
TUBA1A	5086.53	2.87442	0.384836	7.46919	8.07e-14	3.54e-12	up	A2A	N	N	none	NA
TUBA1B	10019.4	2.94454	0.403394	7.29943	2.89e-13	1.12e-11	up	A2A	N	N	none	NA
TUBA1C	1005.3	2.53036	0.335884	7.53342	4.94e-14	2.29e-12	up	A2A	N	N	none	NA
TUBA8	43.9157	1.26002	0.330975	3.80701	0.000140655	0.000745545	up	other	N	N	none	NA
TUBB	14161.9	2.53706	0.349333	7.26258	3.8e-13	1.45e-11	up	A2A	N	N	none	NA
TUBB4B	1779.56	1.90862	0.32189	5.92941	3.04e-09	5.39e-08	up	A2A	N	N	none	NA
TUBB6	61.4629	3.62864	1.03523	3.50516	0.00045634	0.00206832	up	A2A	N	N	none	NA
TUBG1	272.427	2.10408	0.379821	5.53967	3.03e-08	4.23e-07	up	A2A	N	N	none	NA
TXNRD1	1321.84	1.63735	0.218896	7.48002	7.43e-14	3.29e-12	up	A2A	N	N	none	NA
UBASH3B	1806.35	1.87641	0.497629	3.77071	0.000162785	0.000845997	up	A2A	N	N	none	NA
UBE2A	676.137	1.00458	0.172489	5.82401	5.75e-09	9.57e-08	up	A2A	N	N	none	NA
UBE2E1	828.484	1.22682	0.277642	4.4187	9.93e-06	7.38e-05	up	A2A	N	inconsistent	none	NA
UBE2T	101.362	2.40359	0.527745	4.55445	5.25e-06	4.18e-05	up	A2A	N	N	none	NA
UBL7	628.313	1.05344	0.218244	4.82689	1.39e-06	1.28e-05	up	A2A	N	N	none	NA
UBR7	682.721	1.02097	0.217682	4.69021	2.73e-06	2.33e-05	up	A2A	N	N	none	NA
UQCRFS1	1005.81	1.12686	0.196551	5.73315	9.86e-09	1.56e-07	up	B2B	N	N	none	NA
USP22	4424.62	1.19874	0.253284	4.7328	2.21e-06	1.94e-05	up	B2B	N	N	none	NA
USP43	73.9643	3.22959	0.934789	3.45489	0.000550519	0.00242677	up	B2B	N	N	none	NA
USP49	389.964	1.86159	0.23565	7.8998	2.79e-15	1.67e-13	up	A2A	N	N	none	NA
USP6NL	479.867	2.31878	0.250158	9.26927	1.87e-20	2.49e-18	up	A2A	N	N	none	NA
UTP11L	284.211	1.12591	0.251755	4.47224	7.74e-06	5.92e-05	up	other	N	N	none	NA
UVRAG	604.337	1.09706	0.29351	3.73773	0.00018569	0.00095094	up	A2A	N	N	none	NA
VANGL2	194.74	6.50443	1.17331	5.54366	2.96e-08	4.14e-07	up	A2A	N	N	none	NA
VARS	1849.65	1.20597	0.231525	5.20881	1.9e-07	2.22e-06	up	A2A	N	N	none	NA
VAT1	3878.56	3.25818	0.608833	5.35152	8.72e-08	1.11e-06	up	A2A	N	N	none	NA
VAV3	912.425	2.09191	0.293642	7.12402	1.05e-12	3.69e-11	up	B2B	N	N	none	NA
VDAC2	1215.14	1.04929	0.172829	6.07129	1.27e-09	2.41e-08	up	A2A	N	N	none	NA
VGF	18.6419	4.79145	1.27154	3.76822	0.000164417	0.000853866	up	A2A	N	N	none	NA
VIPR2	475.049	6.03813	1.58253	3.81549	0.000135914	0.000723348	up	A2A	N	N	none	NA
VPS37B	1389.76	1.00607	0.302281	3.32826	0.000873918	0.00360453	up	A2A	N	N	none	NA
VWCE	105.892	7.75467	1.16615	6.64982	2.93e-11	7.94e-10	up	A2A	N	N	none	NA
WBP5	111.128	4.58995	1.05506	4.35041	1.36e-05	9.61e-05	up	other	N	N	none	NA
WDHD1	208.516	1.98292	0.313978	6.31548	2.69e-10	5.92e-09	up	A2A	N	N	none	HMG
WDR18	562.714	1.31253	0.314913	4.16791	3.07e-05	0.000196568	up	A2A	N	N	none	NA
WDR31	20.3529	2.5609	0.70926	3.61066	0.000305423	0.00146593	up	A2A	N	N	none	NA
WDR49	6.08499	4.35273	1.45829	2.98482	0.00283748	0.00965186	up	B2B	N	N	none	NA
WDR62	498.467	3.97764	0.520757	7.63818	2.2e-14	1.12e-12	up	A2A	N	N	none	NA
WDR66	33.9508	3.37733	0.812178	4.15836	3.21e-05	0.00020388	up	A2A	N	N	none	NA
WDR90	917.218	2.11545	0.500678	4.22518	2.39e-05	0.000158014	up	A2A	N	N	none	NA
WEE1	421.046	2.80815	0.401018	7.00255	2.51e-12	8.33e-11	up	A2A	N	N	none	NA
WHSC1	3339.57	1.6579	0.377297	4.39415	1.11e-05	8.1e-05	up	A2A	N	N	none	NA
WWOX	191.443	1.58706	0.309901	5.1212	3.04e-07	3.35e-06	up	B2B	N	N	none	NA
XG	29.9106	3.92508	1.18133	3.32258	0.000891875	0.00366515	up	A2A	N	N	none	NA
XRCC2	114.877	2.93613	0.604826	4.85451	1.21e-06	1.13e-05	up	A2A	N	N	none	NA
XRCC6BP1	118.867	1.3027	0.422964	3.07993	0.00207051	0.00740941	up	other	N	N	none	NA
XYLB	78.0782	2.25473	0.711375	3.16954	0.00152682	0.00575006	up	A2A	N	N	none	NA
YBX1	11059.8	1.22196	0.310093	3.94061	8.13e-05	0.000460145	up	A2A	N	N	none	CSD
YOD1	1194.94	1.79753	0.462816	3.88389	0.000102798	0.000566179	up	A2A	N	N	none	NA
YRDC	385.013	1.4525	0.432754	3.35641	0.000789612	0.00329578	up	A2A	N	N	none	NA
YWHAH	1529.87	1.77031	0.348293	5.08282	3.72e-07	4.01e-06	up	A2A	N	N	none	NA
ZBED3	230.52	3.39788	0.388852	8.73823	2.37e-18	2.32e-16	up	A2A	N	N	none	zf-BED
ZBED4	1602.64	1.16609	0.196708	5.92802	3.07e-09	5.43e-08	up	A2A	N	N	none	zf-BED
ZBTB12	84.4811	2.18699	0.403502	5.42003	5.96e-08	7.79e-07	up	A2A	N	N	none	ZBTB
ZBTB21	749.397	1.52089	0.494753	3.07405	0.00211175	0.00754197	up	A2A	N	inconsistent	none	ZBTB
ZC3H12C	27.4927	5.36078	1.71055	3.13394	0.00172474	0.00636699	up	B2B	N	N	none	NA
ZC4H2	257.616	1.73883	0.350581	4.95987	7.05e-07	7.09e-06	up	A2A	N	N	none	NA
ZCRB1	431.024	1.06125	0.175626	6.04268	1.52e-09	2.83e-08	up	other	N	N	none	NA
ZNF114	15.0897	6.37882	1.46767	4.34622	1.39e-05	9.76e-05	up	A2A	N	N	none	zf-C2H2
ZNF184	340.562	1.21516	0.370945	3.27584	0.00105349	0.00422307	up	A2A	N	N	none	zf-C2H2
ZNF219	622.031	3.17706	0.415715	7.64241	2.13e-14	1.09e-12	up	A2A	N	N	none	zf-C2H2
ZNF273	208.511	1.41017	0.427061	3.30203	0.000959867	0.00390217	up	A2A	N	N	none	zf-C2H2
ZNF282	587.705	1.08661	0.17349	6.26326	3.77e-10	8.13e-09	up	A2A	N	N	none	zf-C2H2
ZNF326	680.951	1.39469	0.21006	6.63949	3.15e-11	8.39e-10	up	B2B	N	N	none	Others
ZNF358	350.365	1.84463	0.593876	3.10609	0.00189579	0.00689052	up	A2A	N	N	none	zf-C2H2
ZNF385A	191.478	4.42608	0.654416	6.76339	1.35e-11	3.83e-10	up	A2A	N	N	none	zf-C2H2
ZNF428	576.641	1.95862	0.251392	7.7911	6.64e-15	3.76e-13	up	A2A	N	N	none	NA
ZNF488	4.70263	4.7346	1.56589	3.02358	0.00249805	0.00866124	up	A2A	N	N	none	Others
ZNF492	45.3519	3.49161	1.0516	3.32027	0.000899297	0.00369249	up	B2B	N	N	none	zf-C2H2
ZNF496	849.279	1.72285	0.253457	6.79739	1.07e-11	3.1e-10	up	other	N	N	none	zf-C2H2
ZNF57	108.316	2.20431	0.59851	3.68299	0.000230514	0.00115177	up	A2A	N	N	none	zf-C2H2
ZNF593	122.597	1.64398	0.349572	4.70283	2.57e-06	2.22e-05	up	A2A	N	N	none	NA
ZNF618	448.289	3.80403	0.928742	4.09589	4.21e-05	0.000257797	up	A2A	N	N	none	zf-C2H2
ZNF629	418.442	2.0033	0.223389	8.96776	3.03e-19	3.45e-17	up	A2A	N	N	none	zf-C2H2
ZNF660	43.2678	3.28529	0.600563	5.47035	4.49e-08	6.06e-07	up	A2A	N	N	none	zf-C2H2
ZNF668	455.933	2.2339	0.485646	4.59985	4.23e-06	3.45e-05	up	A2A	N	N	none	zf-C2H2
ZNF704	141.608	4.7459	1.25537	3.78048	0.000156529	0.000817328	up	A2A	N	N	none	Others
ZNF711	710.62	4.07559	0.969348	4.20446	2.62e-05	0.000170814	up	other	N	N	none	zf-C2H2
ZNF713	81.1245	2.06672	0.324139	6.37603	1.82e-10	4.13e-09	up	A2A	N	N	none	zf-C2H2
ZNF726	40.5589	2.57114	0.495672	5.18719	2.13e-07	2.46e-06	up	B2B	N	N	none	zf-C2H2
ZNF730	22.4443	5.02966	0.954575	5.269	1.37e-07	1.65e-06	up	B2B	N	N	none	zf-C2H2
ZNF775	140.098	1.46485	0.439829	3.33049	0.000866932	0.00357799	up	A2A	N	N	none	zf-C2H2
ZNRF1	1765.73	4.86934	0.376	12.9504	2.34e-38	1.46e-35	up	A2A	N	N	none	NA
ZRANB3	113.009	1.3196	0.294333	4.48335	7.35e-06	5.69e-05	up	A2A	N	N	none	NA
ZSCAN2	343.552	1.57713	0.261251	6.03683	1.57e-09	2.92e-08	up	A2A	N	N	none	zf-C2H2
ZSWIM4	302.756	1.59789	0.317567	5.03165	4.86e-07	5.1e-06	up	A2A	N	N	none	NA
ZWINT	495.955	3.69033	0.554576	6.65433	2.85e-11	7.76e-10	up	B2B	N	N	none	NA
A1BG	206.626	1.29945	0.378348	3.43453	0.000593579	0.00258645	up	A2A	increased	reduced	inconsisitent	NA
ATG10	94.34	1.01301	0.257051	3.94091	8.12e-05	0.000459766	up	A2A	increased	reduced	inconsisitent	NA
BACE2	204.616	4.44505	1.14073	3.89668	9.75e-05	0.000541463	up	A2A	decreased	enhanced	inconsisitent	NA
BCR	3974.2	1.33859	0.388412	3.44632	0.000568268	0.00249354	up	A2A	increased	reduced	inconsisitent	NA
C1orf228	4044.58	2.65354	0.568377	4.66862	3.03e-06	2.57e-05	up	A2A	increased	reduced	inconsisitent	NA
CDK19	644.663	1.13256	0.243831	4.64486	3.4e-06	2.84e-05	up	A2A	increased	reduced	inconsisitent	NA
CEACAM8	54.2202	8.24575	2.00764	4.10718	4.01e-05	0.0002471	up	A2B	increased	N	inconsisitent	NA
CHCHD6	107.621	1.39992	0.305594	4.581	4.63e-06	3.74e-05	up	A2A	increased	reduced	inconsisitent	NA
CUEDC1	54.1869	4.42786	1.00622	4.40049	1.08e-05	7.92e-05	up	A2A	decreased	enhanced	inconsisitent	NA
DNAJC1	910.475	2.11149	0.563755	3.74541	0.000180098	0.000924612	up	A2B	N	enhanced	inconsisitent	MYB
ETV6	2419.41	2.40513	0.521467	4.61223	3.98e-06	3.27e-05	up	A2A	increased	reduced	inconsisitent	ETS
FAF1	955.419	1.51982	0.268897	5.65205	1.59e-08	2.37e-07	up	A2B	increased	N	inconsisitent	NA
FASN	5236.82	2.22305	0.526599	4.22152	2.43e-05	0.00016027	up	A2A	increased	reduced	inconsisitent	NA
FGGY	66.1854	2.36283	0.391872	6.0296	1.64e-09	3.04e-08	up	A2B	N	enhanced	inconsisitent	NA
GBE1	285.81	1.42782	0.366122	3.89985	9.63e-05	0.000535465	up	A2B	increased	N	inconsisitent	NA
GTF3C6	388.546	1.18563	0.236904	5.00469	5.6e-07	5.79e-06	up	A2A	increased	reduced	inconsisitent	NA
HILPDA	81.125	2.9206	0.411463	7.09809	1.26e-12	4.35e-11	up	A2A	increased	reduced	inconsisitent	NA
ING2	226.408	1.95068	0.454901	4.28813	1.8e-05	0.000123047	up	A2A	decreased	enhanced	inconsisitent	NA
KCNK17	585.438	8.87814	1.03636	8.56669	1.07e-17	9.34e-16	up	A2A	decreased	enhanced	inconsisitent	NA
KIF14	170.642	6.17551	0.786081	7.85607	3.96e-15	2.33e-13	up	B2A	N	reduced	inconsisitent	NA
KIF18A	99.8591	4.38074	0.58241	7.52175	5.4e-14	2.47e-12	up	A2B	increased	N	inconsisitent	NA
MCM2	2206.3	4.2236	0.439043	9.62	6.58e-22	1.09e-19	up	A2A	increased	reduced	inconsisitent	NA
MSI2	1690.39	1.82094	0.383421	4.74918	2.04e-06	1.82e-05	up	B2A	increased	reduced	inconsisitent	NA
NKX3-1	355.426	5.49357	1.06736	5.14686	2.65e-07	2.97e-06	up	A2A	decreased	enhanced	inconsisitent	Homeobox
PADI2	15.6706	5.74295	1.69749	3.3832	0.000716475	0.00303047	up	A2A	decreased	enhanced	inconsisitent	NA
PCDH10	934.058	12.353	1.73891	7.10388	1.21e-12	4.2e-11	up	B2A	decreased	enhanced	inconsisitent	NA
POLD1	1371.69	1.62042	0.434893	3.72602	0.000194527	0.000990902	up	A2A	increased	reduced	inconsisitent	NA
PPIF	1267.47	2.68845	0.537971	4.99739	5.81e-07	5.98e-06	up	A2A	increased	reduced	inconsisitent	NA
PRDX5	1048.3	1.54637	0.246488	6.27362	3.53e-10	7.64e-09	up	A2A	increased	reduced	inconsisitent	NA
PRUNE2	123.64	4.9762	0.678157	7.33783	2.17e-13	8.55e-12	up	B2A	decreased	N	inconsisitent	NA
RAG1	784.392	6.5322	1.4379	4.54286	5.55e-06	4.39e-05	up	B2A	N	reduced	inconsisitent	Others
RNF168	1464.64	1.46592	0.440586	3.32719	0.000877257	0.00361421	up	A2A	increased	reduced	inconsisitent	NA
RTN3	1339.87	1.41297	0.24277	5.82017	5.88e-09	9.78e-08	up	A2A	increased	reduced	inconsisitent	NA
SCUBE1	155.132	7.2803	1.09166	6.66902	2.58e-11	7.05e-10	up	B2A	increased	reduced	inconsisitent	NA
SIGLEC12	94.0152	7.6218	1.65492	4.60554	4.11e-06	3.37e-05	up	B2A	increased	reduced	inconsisitent	NA
SLC16A2	51.0216	4.30671	1.35272	3.18375	0.0014538	0.00552868	up	A2A	decreased	enhanced	inconsisitent	NA
SLC9A7	422.548	2.6392	0.840877	3.13863	0.00169742	0.00627743	up	A2A	increased	reduced	inconsisitent	NA
SMARCA4	4150.71	1.51663	0.303866	4.99112	6e-07	6.15e-06	up	A2A	increased	reduced	inconsisitent	NA
SMYD3	437.834	2.362	0.596931	3.95691	7.59e-05	0.00043323	up	A2A	increased	reduced	inconsisitent	NA
SNRPE	619.879	1.62213	0.267102	6.07306	1.25e-09	2.39e-08	up	A2A	increased	reduced	inconsisitent	NA
SPSB4	74.7649	8.71337	1.32282	6.58696	4.49e-11	1.15e-09	up	A2A	decreased	enhanced	inconsisitent	NA
STK38L	649.184	1.26978	0.37721	3.36625	0.000761985	0.00319438	up	A2A	increased	reduced	inconsisitent	NA
SUV420H2	462.892	1.42651	0.38715	3.68463	0.000229037	0.00114519	up	other	increased	reduced	inconsisitent	NA
TBCD	3158.09	1.23914	0.411918	3.00823	0.00262774	0.00904545	up	A2A	increased	reduced	inconsisitent	NA
TMEM17	14.1392	4.89296	1.29735	3.77151	0.000162262	0.000843585	up	other	decreased	enhanced	inconsisitent	NA
TOMM40	1040.12	1.49872	0.329491	4.5486	5.4e-06	4.29e-05	up	A2A	increased	reduced	inconsisitent	NA
TRIB1	228.142	3.408	1.09815	3.10341	0.00191302	0.00694085	up	A2A	decreased	enhanced	inconsisitent	NA
TSEN34	331.195	1.17238	0.346514	3.38334	0.000716106	0.00303033	up	A2A	increased	reduced	inconsisitent	NA
TTC26	50.1529	1.39392	0.42447	3.28391	0.00102379	0.00411664	up	A2A	increased	reduced	inconsisitent	NA
TTC7A	2421.42	2.10514	0.190867	11.0294	2.76e-28	8.09e-26	up	A2A	increased	reduced	inconsisitent	NA
VSIG10L	17.0063	2.72361	0.665428	4.09301	4.26e-05	0.000260574	up	A2A	increased	reduced	inconsisitent	NA
ZNF43	529.228	1.26976	0.333161	3.81127	0.000138256	0.000734646	up	B2B	increased	reduced	inconsisitent	zf-C2H2
ZNF579	247.064	1.02663	0.229007	4.48299	7.36e-06	5.69e-05	up	A2A	increased	reduced	inconsisitent	zf-C2H2
ZNF628	503.812	1.75813	0.397312	4.42506	9.64e-06	7.19e-05	up	A2A	increased	reduced	inconsisitent	zf-C2H2
ZNF8	180.112	1.10362	0.305932	3.60742	0.000309256	0.00148136	up	A2A	increased	reduced	inconsisitent	zf-C2H2
ABCA13	40.5367	7.09888	1.60709	4.41724	1e-05	7.43e-05	up	B2B	decreased	N	down	NA
ABCC1	3301.78	1.12555	0.203508	5.53076	3.19e-08	4.43e-07	up	A2A	N	reduced	down	NA
ABHD12B	45.7977	7.27971	1.99141	3.65555	0.000256633	0.00125759	up	A2A	N	reduced	down	NA
ACOT7	461.685	2.85893	0.650144	4.39737	1.1e-05	8.01e-05	up	A2A	N	reduced	down	NA
ACY3	384.138	6.89615	1.10962	6.2149	5.14e-10	1.06e-08	up	A2A	N	reduced	down	NA
ADAM11	60.683	2.07324	0.566716	3.65834	0.000253859	0.0012476	up	A2A	decreased	N	down	NA
ADAMTS13	90.0275	1.19888	0.3065	3.91151	9.17e-05	0.000512623	up	A2A	N	reduced	down	NA
ADM	8.12701	4.7673	1.50805	3.16124	0.00157101	0.00588414	up	A2A	N	reduced	down	NA
AEBP1	3268.83	3.11935	0.703525	4.43388	9.26e-06	6.92e-05	up	A2A	decreased	N	down	NA
AGBL5	529.665	1.27241	0.235795	5.39627	6.8e-08	8.81e-07	up	A2A	N	reduced	down	NA
AHCY	1160.92	2.21663	0.398576	5.56139	2.68e-08	3.78e-07	up	A2A	N	reduced	down	NA
AIF1	980.952	2.95263	0.44163	6.68575	2.3e-11	6.36e-10	up	A2A	N	reduced	down	NA
AIMP2	79.4046	1.21329	0.342602	3.54141	0.000397999	0.00184556	up	A2A	N	reduced	down	NA
ALCAM	346.873	1.99136	0.599981	3.31905	0.000903258	0.00370322	up	B2B	N	reduced	down	NA
AMH	204.274	4.74291	0.95605	4.96094	7.02e-07	7.06e-06	up	A2A	N	reduced	down	NA
ANK2	19.9248	4.27917	1.38378	3.09238	0.00198557	0.00716429	up	A2B	N	N	down	NA
ANKLE1	81.8476	2.28452	0.660864	3.45687	0.00054649	0.00241197	up	A2A	N	reduced	down	NA
AP2S1	519.899	1.00665	0.238167	4.22665	2.37e-05	0.000157056	up	A2A	N	reduced	down	NA
APOL4	17.7259	5.20744	1.66123	3.1347	0.00172031	0.0063539	up	A2A	N	reduced	down	NA
APOM	29.4079	2.32995	0.510101	4.56762	4.93e-06	3.96e-05	up	A2A	N	reduced	down	NA
ARIH2OS	53.802	1.55413	0.425147	3.6555	0.000256679	0.00125759	up	A2A	decreased	N	down	NA
ARMC5	1052.89	1.87105	0.436441	4.28706	1.81e-05	0.000123523	up	A2A	decreased	N	down	NA
ASF1B	331.885	3.51024	0.603228	5.81909	5.92e-09	9.8e-08	up	A2A	N	reduced	down	NA
ATP1B3	594.213	1.01351	0.331079	3.06125	0.00220418	0.00780806	up	A2A	N	reduced	down	NA
ATP2A1	78.8912	3.27981	0.576106	5.69306	1.25e-08	1.91e-07	up	A2A	N	reduced	down	NA
AUNIP	22.4772	3.24912	0.624973	5.19881	2.01e-07	2.34e-06	up	A2A	decreased	N	down	NA
AURKA	75.0891	2.78155	0.586841	4.73988	2.14e-06	1.89e-05	up	other	decreased	N	down	NA
BANF1	983.288	1.04997	0.225492	4.65637	3.22e-06	2.7e-05	up	A2A	N	reduced	down	NA
BCKDK	351.363	1.11632	0.331255	3.36999	0.000751718	0.00315779	up	A2A	N	reduced	down	NA
BCL2L2	199.863	2.52459	0.645318	3.91217	9.15e-05	0.000511438	up	A2A	N	reduced	down	NA
BID	568.955	1.44745	0.278773	5.19221	2.08e-07	2.4e-06	up	A2A	N	reduced	down	NA
BMP1	577.767	2.49713	0.628864	3.97087	7.16e-05	0.000411273	up	A2A	decreased	N	down	NA
BNIP1	131.184	1.38771	0.387633	3.57994	0.000343667	0.00162454	up	A2A	N	reduced	down	NA
BRF2	183.162	1.14502	0.301123	3.8025	0.000143242	0.000757037	up	A2A	N	reduced	down	NA
BSPRY	160.238	6.66159	0.70314	9.47407	2.69e-21	3.99e-19	up	A2A	N	reduced	down	NA
BUD31	270.595	1.04512	0.258055	4.05	5.12e-05	0.000307282	up	A2A	N	reduced	down	NA
C11orf49	309.971	1.11464	0.271539	4.10491	4.04e-05	0.000249108	up	A2A	N	reduced	down	NA
C15orf61	67.0106	1.0367	0.343395	3.01896	0.00253642	0.008771	up	A2A	N	reduced	down	NA
C16orf87	219.656	2.05541	0.406413	5.05745	4.25e-07	4.51e-06	up	other	N	reduced	down	NA
C16orf91	155.104	1.79881	0.380691	4.72512	2.3e-06	2e-05	up	A2A	N	reduced	down	NA
C17orf96	95.1611	3.32343	0.743202	4.47177	7.76e-06	5.93e-05	up	A2A	N	reduced	down	NA
C19orf38	48.7064	3.30817	1.01937	3.24531	0.00117321	0.00462433	up	A2A	N	reduced	down	NA
C1QBP	1165.17	1.12523	0.338742	3.32179	0.000894409	0.00367347	up	A2A	N	reduced	down	NA
C1orf112	251.678	1.33181	0.288805	4.61144	4e-06	3.28e-05	up	other	decreased	N	down	NA
C6orf25	134.257	3.92546	0.806206	4.86906	1.12e-06	1.07e-05	up	A2A	N	reduced	down	NA
CA1	46.9292	7.31903	1.58368	4.62153	3.81e-06	3.15e-05	up	A2B	N	N	down	NA
CABLES1	282.436	7.65576	1.38899	5.51174	3.55e-08	4.91e-07	up	A2A	N	reduced	down	NA
CAMKK2	891.023	1.24701	0.236246	5.27843	1.3e-07	1.59e-06	up	A2A	N	reduced	down	NA
CAPG	2271.55	4.40562	0.578225	7.61922	2.55e-14	1.27e-12	up	A2A	decreased	N	down	NA
CCDC124	621.982	1.27528	0.303538	4.20138	2.65e-05	0.000172875	up	A2A	N	reduced	down	NA
CCDC86	324.385	1.26559	0.286122	4.42328	9.72e-06	7.24e-05	up	A2A	decreased	inconsistent	down	NA
CCNB1	233.434	3.39039	0.459279	7.38197	1.56e-13	6.35e-12	up	A2A	N	reduced	down	NA
CD200	257.929	4.2639	0.90089	4.73299	2.21e-06	1.94e-05	up	A2A	N	reduced	down	NA
CD68	75.5211	2.09818	0.58194	3.6055	0.000311557	0.00149189	up	A2A	N	reduced	down	NA
CD79A	479.529	2.60849	0.348864	7.47709	7.6e-14	3.35e-12	up	A2A	decreased	N	down	NA
CD82	2614	2.27049	0.382891	5.92986	3.03e-09	5.38e-08	up	A2A	N	reduced	down	NA
CDC20	329.826	7.14874	0.783747	9.12123	7.43e-20	9.05e-18	up	A2A	decreased	reduced	down	NA
CDC25A	242.593	7.32487	0.837845	8.74252	2.28e-18	2.28e-16	up	A2A	N	reduced	down	NA
CDC42EP2	19.1922	2.05815	0.677027	3.03998	0.0023659	0.00826019	up	A2A	N	reduced	down	NA
CDC45	396.882	5.16382	0.630308	8.19253	2.56e-16	1.79e-14	up	A2A	N	reduced	down	NA
CDCA4	429.468	1.74155	0.354708	4.90981	9.12e-07	8.9e-06	up	A2A	N	reduced	down	NA
CDK2	737.636	1.3089	0.29659	4.41316	1.02e-05	7.54e-05	up	A2A	N	reduced	down	NA
CDK2AP1	1316.41	4.60465	0.33094	13.9138	5.22e-44	4.41e-41	up	A2A	N	reduced	down	NA
CDKN1A	257.478	5.6525	0.883431	6.39836	1.57e-10	3.61e-09	up	A2A	N	reduced	down	NA
CENPO	260.792	1.49326	0.414682	3.60099	0.000317014	0.00151297	up	A2A	N	reduced	down	NA
CFDP1	502.853	1.22342	0.228427	5.35587	8.51e-08	1.09e-06	up	A2A	N	reduced	down	NA
CHAF1A	1050.85	2.74528	0.481966	5.69601	1.23e-08	1.89e-07	up	A2A	N	reduced	down	NA
CHI3L2	3285.52	4.19659	1.06995	3.92223	8.77e-05	0.000493614	up	A2A	decreased	N	down	NA
CHKA	593.064	1.90838	0.469972	4.06063	4.89e-05	0.000295347	up	A2A	N	reduced	down	NA
CIT	397.016	3.92527	0.632525	6.20571	5.44e-10	1.12e-08	up	A2A	decreased	N	down	NA
CLSPN	427.241	5.26358	0.588595	8.94262	3.8e-19	4.27e-17	up	A2A	N	reduced	down	NA
CNIH3	24.9197	4.07485	1.20027	3.39494	0.000686444	0.00292374	up	A2A	decreased	inconsistent	down	NA
CNR2	227.034	2.90879	0.910598	3.19437	0.00140138	0.00536767	up	A2A	decreased	N	down	NA
COL20A1	8.31848	4.78018	1.51055	3.16452	0.00155338	0.00582602	up	A2A	N	reduced	down	NA
COMT	726.353	1.65733	0.396612	4.17873	2.93e-05	0.000188707	up	A2A	N	reduced	down	NA
COX5A	793.755	1.54082	0.247232	6.23227	4.6e-10	9.66e-09	up	A2A	N	reduced	down	NA
COX8A	885.286	1.23577	0.364893	3.38665	0.00070751	0.00299834	up	A2A	N	reduced	down	NA
CPT1A	2984.86	1.86077	0.239129	7.78142	7.17e-15	4e-13	up	A2A	N	reduced	down	NA
CREM	302.876	2.15905	0.618413	3.49127	0.000480731	0.00215818	up	A2A	N	reduced	down	TF_bZIP
CSRNP1	2834.74	3.12157	0.734648	4.24907	2.15e-05	0.000144123	up	A2A	N	reduced	down	CSRNP_N
CTF1	13.452	2.17381	0.698647	3.11146	0.00186164	0.00678355	up	A2A	decreased	N	down	NA
CTNNAL1	191.836	3.67923	0.663273	5.54708	2.9e-08	4.07e-07	up	A2A	decreased	N	down	NA
CTNNBIP1	572.032	1.88555	0.255567	7.37792	1.61e-13	6.51e-12	up	A2A	N	reduced	down	NA
CTSG	278.676	10.6084	1.6182	6.55569	5.54e-11	1.4e-09	up	other	decreased	N	down	NA
CYC1	1037	1.14557	0.322312	3.55423	0.000379091	0.00176872	up	A2A	N	reduced	down	NA
CYP4F3	14.8416	5.66367	1.40309	4.03656	5.42e-05	0.000323126	up	B2B	N	reduced	down	NA
CYP51A1	465.066	2.07331	0.512657	4.04425	5.25e-05	0.000314007	up	A2A	N	reduced	down	NA
DBF4B	214.906	1.14043	0.299437	3.80858	0.000139767	0.000741931	up	A2A	decreased	N	down	NA
DBI	646.498	1.44596	0.32424	4.45955	8.21e-06	6.24e-05	up	A2A	decreased	N	down	NA
DBN1	2315.98	2.32537	0.509562	4.56347	5.03e-06	4.02e-05	up	A2A	decreased	N	down	NA
DCLRE1B	162.658	1.53775	0.399441	3.84975	0.000118238	0.000640817	up	A2A	decreased	N	down	NA
DCTPP1	479.708	1.68577	0.306747	5.49564	3.89e-08	5.32e-07	up	A2A	N	reduced	down	NA
DDX39A	2553.28	1.06367	0.280531	3.79164	0.000149658	0.000785443	up	A2A	N	reduced	down	NA
DMBT1	10.3766	5.1484	1.71762	2.99741	0.00272283	0.00932337	up	other	decreased	N	down	NA
DMXL2	472.209	2.37766	0.286163	8.30875	9.67e-17	7.36e-15	up	A2A	decreased	N	down	NA
DNAH14	89.5797	5.7122	0.942504	6.06066	1.36e-09	2.56e-08	up	A2B	N	N	down	NA
DNAJB6	2419.61	1.48798	0.288074	5.16529	2.4e-07	2.73e-06	up	A2A	N	reduced	down	NA
DNMBP	271.071	2.0508	0.537849	3.81296	0.000137314	0.000730529	up	A2A	decreased	N	down	NA
DNTTIP1	241.768	1.03811	0.251915	4.12089	3.77e-05	0.000235165	up	A2A	decreased	N	down	NA
DOHH	357.573	1.43863	0.280809	5.12316	3e-07	3.32e-06	up	A2A	decreased	N	down	NA
DOK3	482.217	5.35016	0.613253	8.72422	2.68e-18	2.59e-16	up	A2A	decreased	N	down	NA
DRAP1	1487.63	1.00743	0.163849	6.14852	7.82e-10	1.56e-08	up	A2A	N	reduced	down	NA
DRD4	21.1962	3.32002	0.97774	3.39561	0.000684754	0.00291906	up	A2A	N	reduced	down	NA
DSCAML1	109.183	3.88555	1.2474	3.11491	0.00184004	0.00671844	up	A2A	decreased	inconsistent	down	NA
DTYMK	370.354	1.68804	0.406917	4.14835	3.35e-05	0.000211879	up	A2A	N	reduced	down	NA
DUS3L	1250.41	1.08804	0.31975	3.40279	0.000667017	0.00285964	up	A2A	N	reduced	down	NA
DUSP1	8011.87	2.97664	0.720034	4.13403	3.56e-05	0.000223469	up	A2A	N	reduced	down	NA
DYRK3	210.35	7.50868	0.894137	8.39769	4.55e-17	3.7e-15	up	A2A	decreased	N	down	NA
EBNA1BP2	467.284	1.14566	0.286922	3.99295	6.53e-05	0.000379325	up	A2A	decreased	N	down	NA
EFCAB2	61.8198	1.65003	0.523284	3.15323	0.00161475	0.00602442	up	A2A	decreased	N	down	NA
EFCAB5	25.0177	1.95229	0.627906	3.1092	0.00187594	0.006827	up	A2A	N	reduced	down	NA
EGR1	4293.03	8.98012	0.866914	10.3587	3.82e-25	8.72e-23	up	A2A	N	reduced	down	zf-C2H2
EGR2	64.0756	5.00984	0.98635	5.07917	3.79e-07	4.08e-06	up	A2A	decreased	N	down	zf-C2H2
EIF3I	1631.74	1.07479	0.139685	7.69442	1.42e-14	7.57e-13	up	A2A	N	reduced	down	NA
ELANE	365.594	10.2784	2.02568	5.07404	3.89e-07	4.17e-06	up	A2A	N	reduced	down	NA
ELOVL4	929.848	4.63411	1.54846	2.99271	0.00276512	0.00944596	up	A2A	decreased	N	down	NA
EME1	72.8064	3.51865	0.665587	5.28653	1.25e-07	1.52e-06	up	A2A	N	reduced	down	NA
ENDOG	101.585	1.84917	0.566393	3.26481	0.00109537	0.00436686	up	A2A	N	reduced	down	NA
ENDOV	131.877	1.65189	0.286922	5.75729	8.55e-09	1.37e-07	up	A2A	N	reduced	down	NA
ENO1	11134	1.48027	0.300739	4.92211	8.56e-07	8.41e-06	up	A2A	N	reduced	down	NA
ERLIN1	526.639	1.42672	0.449018	3.17742	0.0014859	0.00562987	up	A2A	decreased	reduced	down	NA
ETF1	1573.35	1.25808	0.312413	4.02697	5.65e-05	0.000334642	up	A2A	N	reduced	down	NA
EXOSC5	298.524	1.13326	0.319656	3.54526	0.000392232	0.00182176	up	A2A	N	reduced	down	NA
F12	27.384	3.45693	0.900706	3.83803	0.000124027	0.000667497	up	A2A	decreased	N	down	NA
FAM111B	235.614	5.34278	0.702813	7.602	2.92e-14	1.45e-12	up	A2A	N	reduced	down	NA
FAM167A	79.7333	6.34386	1.20328	5.27213	1.35e-07	1.63e-06	up	A2A	N	reduced	down	NA
FAM212B	53.8364	3.54306	0.747621	4.73911	2.15e-06	1.9e-05	up	A2A	decreased	N	down	NA
FAM213A	208.275	1.69913	0.554472	3.06441	0.00218099	0.00774117	up	A2A	decreased	N	down	NA
FAM53C	1126.73	1.21221	0.314885	3.84969	0.000118267	0.000640817	up	A2A	N	reduced	down	NA
FAM83D	87.1187	3.08088	0.695549	4.42942	9.45e-06	7.05e-05	up	A2A	decreased	N	down	NA
FBXL19	1010.57	1.71139	0.189754	9.01896	1.9e-19	2.2e-17	up	A2A	decreased	reduced	down	NA
FCGR2A	63.2156	5.93658	1.25808	4.71876	2.37e-06	2.06e-05	up	A2A	decreased	N	down	NA
FES	678.59	4.75106	0.843109	5.63516	1.75e-08	2.58e-07	up	A2A	N	reduced	down	NA
FKBP1B	18.6139	3.6234	0.931635	3.88929	0.000100537	0.000556069	up	A2A	N	reduced	down	NA
FOSB	9879.01	7.94613	0.896066	8.8678	7.46e-19	7.89e-17	up	A2A	N	reduced	down	TF_bZIP
FXYD6	168.445	9.88193	2.00696	4.92382	8.49e-07	8.34e-06	up	A2A	decreased	N	down	NA
FZD2	76.7856	5.88635	1.02764	5.72803	1.02e-08	1.6e-07	up	A2A	decreased	N	down	NA
G6PC3	294.126	1.31581	0.354665	3.71001	0.000207255	0.0010461	up	A2A	N	reduced	down	NA
GAB2	2135.03	4.7187	0.531549	8.87726	6.85e-19	7.41e-17	up	A2A	N	reduced	down	NA
GAPDH	21802.2	2.24465	0.410809	5.46397	4.66e-08	6.26e-07	up	A2A	N	reduced	down	NA
GDE1	726.909	1.14246	0.231482	4.93543	8e-07	7.94e-06	up	A2A	decreased	N	down	NA
GEM	16.1208	5.77482	1.70298	3.39102	0.000696334	0.00295973	up	A2A	N	reduced	down	NA
GFI1B	136.695	8.19926	1.54045	5.32263	1.02e-07	1.28e-06	up	A2A	N	reduced	down	zf-C2H2
GGH	76.7194	3.47926	1.13412	3.0678	0.00215643	0.00766723	up	other	N	reduced	down	NA
GINS1	98.1168	2.97518	0.564628	5.26927	1.37e-07	1.65e-06	up	A2B	N	N	down	NA
GINS2	213.56	4.2623	0.670576	6.35618	2.07e-10	4.66e-09	up	A2A	N	reduced	down	NA
GJD3	110.42	4.06922	0.556633	7.31043	2.66e-13	1.04e-11	up	A2A	decreased	N	down	NA
GKAP1	185.573	1.15073	0.373916	3.07752	0.00208734	0.00746405	up	A2A	decreased	N	down	NA
GMNN	289.05	2.97637	0.483492	6.15599	7.46e-10	1.5e-08	up	A2A	decreased	reduced	down	NA
GNA12	1088.66	1.66359	0.472779	3.51875	0.000433586	0.00198244	up	A2A	decreased	N	down	NA
GNA15	3790.11	8.08133	0.389567	20.7444	1.38e-95	6.6e-92	up	A2A	N	reduced	down	NA
GNB1L	137.688	1.06883	0.324359	3.29521	0.000983486	0.00398051	up	A2A	N	reduced	down	NA
GPLD1	39.4397	1.44996	0.451897	3.20861	0.0013338	0.00514169	up	A2A	decreased	N	down	NA
GRAMD4	2014.77	3.21536	0.284455	11.3036	1.26e-29	4.12e-27	up	A2A	N	reduced	down	NA
GRIN1	17.0495	6.578	1.69142	3.88905	0.000100639	0.000556416	up	A2A	N	reduced	down	NA
GRINA	1134.69	1.36747	0.36495	3.747	0.000178963	0.000920019	up	A2A	N	reduced	down	NA
GRN	661.359	1.34667	0.447683	3.0081	0.00262887	0.00904715	up	A2A	N	reduced	down	NA
GSE1	3543.92	1.48549	0.285864	5.19649	2.03e-07	2.36e-06	up	A2A	N	reduced	down	NA
GSTCD	120.523	1.19843	0.199672	6.00201	1.95e-09	3.55e-08	up	A2B	N	N	down	NA
GSTP1	3896.13	3.03062	0.376742	8.04428	8.68e-16	5.62e-14	up	A2A	N	reduced	down	NA
GTSE1	312.523	5.41766	0.732128	7.39988	1.36e-13	5.63e-12	up	A2A	N	reduced	down	NA
H1F0	2116.34	5.68795	0.827474	6.87387	6.25e-12	1.89e-10	up	A2A	N	reduced	down	NA
H2AFZ	2257.91	1.57616	0.371886	4.23829	2.25e-05	0.000150308	up	A2A	decreased	N	down	NA
HAUS1	236.347	1.08444	0.211402	5.12974	2.9e-07	3.22e-06	up	A2A	N	reduced	down	NA
HINT2	214.774	1.0287	0.324588	3.16924	0.0015284	0.00575385	up	A2A	N	reduced	down	NA
HIST1H2BI	7.63448	5.43502	1.79188	3.03313	0.0024203	0.00841194	up	A2A	N	reduced	down	NA
HMBS	225.686	1.22265	0.332443	3.67778	0.000235272	0.00117147	up	A2A	N	reduced	down	NA
HNRNPAB	2702.08	1.63921	0.31601	5.18719	2.13e-07	2.46e-06	up	A2A	N	reduced	down	NA
HR	29.9805	7.39402	1.44086	5.13168	2.87e-07	3.2e-06	up	A2A	decreased	reduced	down	NA
HSPA1B	411.575	3.88359	0.73363	5.29367	1.2e-07	1.47e-06	up	A2A	N	reduced	down	NA
IER2	5802.28	2.18579	0.464903	4.70161	2.58e-06	2.23e-05	up	A2A	N	reduced	down	NA
IER5	1671.03	2.59327	0.42445	6.10972	9.98e-10	1.96e-08	up	A2A	N	reduced	down	NA
IFT122	390.541	1.34707	0.235692	5.71536	1.09e-08	1.7e-07	up	A2A	N	reduced	down	NA
IFT52	288.731	1.24654	0.194709	6.40206	1.53e-10	3.53e-09	up	A2A	decreased	N	down	NA
IFT81	90.0943	2.41685	0.414588	5.82953	5.56e-09	9.28e-08	up	A2A	N	reduced	down	NA
IL10	59.9251	6.10568	1.43754	4.24731	2.16e-05	0.000145194	up	A2A	decreased	N	down	NA
IL18	53.3501	7.49901	1.72015	4.3595	1.3e-05	9.26e-05	up	A2A	decreased	N	down	NA
ILDR2	134.52	5.13325	0.778986	6.58965	4.41e-11	1.13e-09	up	A2B	N	N	down	NA
IRF2BPL	1898.32	1.62263	0.47186	3.43879	0.000584317	0.00255461	up	A2A	N	reduced	down	NA
ITPKA	28.1077	4.21022	1.01246	4.15839	3.2e-05	0.00020388	up	A2A	N	reduced	down	NA
KANK2	186.251	6.81332	1.13235	6.01699	1.78e-09	3.27e-08	up	A2A	N	reduced	down	NA
KATNB1	838.319	1.30918	0.253668	5.16101	2.46e-07	2.78e-06	up	A2A	N	reduced	down	NA
KAZALD1	3.29927	4.24259	1.34635	3.15118	0.00162611	0.00605886	up	A2A	N	reduced	down	NA
KCTD19	20.2531	2.83349	0.930287	3.04583	0.00232041	0.00814351	up	A2A	decreased	N	down	NA
KEAP1	679.94	1.01373	0.239781	4.22773	2.36e-05	0.000156451	up	A2A	N	reduced	down	NA
KHDRBS1	4551.99	1.15419	0.225511	5.1181	3.09e-07	3.4e-06	up	A2A	N	reduced	down	NA
KIAA1524	150.704	1.8519	0.407232	4.54752	5.43e-06	4.31e-05	up	A2B	N	N	down	NA
KIF15	329.084	5.09581	0.641846	7.9393	2.03e-15	1.24e-13	up	A2A	N	reduced	down	NA
KIF18B	273.361	4.62918	0.687854	6.72989	1.7e-11	4.76e-10	up	A2A	N	reduced	down	NA
KIF23	254.049	5.14789	0.721983	7.13021	1e-12	3.54e-11	up	A2A	N	reduced	down	NA
KIF2C	287.17	3.86112	0.587623	6.57075	5.01e-11	1.27e-09	up	A2A	N	reduced	down	NA
KIFC1	473.706	5.28349	0.662091	7.98	1.46e-15	9.19e-14	up	A2A	N	reduced	down	NA
LAGE3	333.277	1.28604	0.263528	4.88009	1.06e-06	1.01e-05	up	A2A	N	reduced	down	NA
LRR1	212.301	1.70071	0.390111	4.35957	1.3e-05	9.26e-05	up	A2A	N	reduced	down	NA
LRRC25	92.5845	7.49251	1.49392	5.01533	5.29e-07	5.52e-06	up	A2A	N	reduced	down	NA
LRRC59	1058.18	1.70852	0.246782	6.92319	4.42e-12	1.37e-10	up	A2A	N	reduced	down	NA
LSM3	437.135	1.46897	0.246419	5.96127	2.5e-09	4.47e-08	up	A2A	N	reduced	down	NA
LTBR	85.5168	5.69462	1.47602	3.85809	0.000114276	0.000622005	up	A2A	N	reduced	down	NA
LYZ	1270.83	5.73825	1.42639	4.02292	5.75e-05	0.000339764	up	A2A	N	reduced	down	NA
MAD2L1	326.568	2.46664	0.498901	4.94413	7.65e-07	7.63e-06	up	A2A	decreased	N	down	NA
MAGOH	447.522	1.11341	0.240254	4.6343	3.58e-06	2.97e-05	up	A2A	N	reduced	down	NA
MAPK6	866.647	1.64836	0.400687	4.11383	3.89e-05	0.000241433	up	A2A	decreased	N	down	NA
MAPKAPK3	1857.02	1.64669	0.295204	5.57813	2.43e-08	3.46e-07	up	A2A	N	reduced	down	NA
MARCKSL1	2837.9	2.77045	0.305025	9.08268	1.06e-19	1.28e-17	up	A2A	N	reduced	down	NA
MARVELD1	236.998	3.64968	0.742534	4.91517	8.87e-07	8.67e-06	up	A2A	N	reduced	down	NA
MASTL	307.388	2.3329	0.498141	4.68321	2.82e-06	2.41e-05	up	A2A	N	reduced	down	NA
MAZ	8006.89	1.33763	0.30147	4.43702	9.12e-06	6.83e-05	up	A2A	N	reduced	down	zf-C2H2
MBOAT2	98.629	3.55143	1.03844	3.41997	0.000626278	0.00270841	up	A2A	N	reduced	down	NA
MCAM	200.868	3.49236	1.08717	3.21234	0.00131657	0.0050903	up	A2A	N	reduced	down	NA
MCM10	187	5.24064	0.705177	7.43167	1.07e-13	4.57e-12	up	A2A	N	reduced	down	NA
MCM3	2032.86	1.43229	0.349351	4.09987	4.13e-05	0.000253835	up	A2A	N	reduced	down	NA
MCM5	2442.26	2.58057	0.478459	5.39351	6.91e-08	8.94e-07	up	A2A	N	reduced	down	NA
MELK	150.28	5.78055	0.774839	7.46032	8.63e-14	3.76e-12	up	A2A	decreased	N	down	NA
MMP9	136.599	8.85894	1.59525	5.55331	2.8e-08	3.95e-07	up	A2A	decreased	N	down	NA
MPO	1210.19	12.0055	1.80423	6.65406	2.85e-11	7.76e-10	up	A2A	decreased	N	down	NA
MPV17L2	87.5934	1.26042	0.256252	4.91868	8.71e-07	8.55e-06	up	A2A	N	reduced	down	NA
MRPL4	773.443	1.02077	0.234742	4.34846	1.37e-05	9.69e-05	up	A2A	N	reduced	down	NA
MSRB2	136.683	2.0704	0.32938	6.28573	3.26e-10	7.11e-09	up	A2B	N	N	down	NA
MTFR2	59.2749	2.11877	0.635974	3.33153	0.000863693	0.00356565	up	A2A	N	reduced	down	NA
MYBL2	1023.17	5.91947	0.821509	7.20561	5.78e-13	2.13e-11	up	A2A	decreased	N	down	MYB
MYL6B	425.607	3.90265	0.268025	14.5608	4.99e-48	6.52e-45	up	A2A	N	reduced	down	NA
MYO18A	4011.33	1.22346	0.353566	3.46035	0.000539469	0.00238464	up	A2A	N	reduced	down	NA
MYO1B	99.8348	4.0572	0.944009	4.29783	1.72e-05	0.000118345	up	B2B	decreased	N	down	NA
MZT1	255.954	1.46768	0.31027	4.73033	2.24e-06	1.96e-05	up	A2A	decreased	N	down	NA
N4BP2	1377.67	1.03773	0.217548	4.77013	1.84e-06	1.66e-05	up	A2A	N	reduced	down	NA
NABP2	328.289	1.19197	0.229459	5.19469	2.05e-07	2.38e-06	up	A2A	N	reduced	down	NA
NANOS3	16.5222	5.08313	1.15823	4.3887	1.14e-05	8.27e-05	up	A2A	N	reduced	down	NA
NCAPG2	624.167	1.46563	0.482898	3.03507	0.00240479	0.00836615	up	A2A	N	reduced	down	NA
NCKAP5L	499.761	1.25886	0.216325	5.8193	5.91e-09	9.8e-08	up	A2A	decreased	N	down	NA
NDUFB6	211.928	1.19798	0.265161	4.51792	6.25e-06	4.89e-05	up	A2A	decreased	N	down	NA
NDUFS6	452.348	1.04842	0.303511	3.4543	0.000551724	0.00243059	up	A2A	decreased	reduced	down	NA
NEK2	95.1349	5.68486	0.906154	6.27362	3.53e-10	7.64e-09	up	A2A	N	reduced	down	NA
NEU1	420.42	1.80414	0.405072	4.45387	8.43e-06	6.37e-05	up	A2A	N	reduced	down	NA
NFAM1	29.1717	4.30348	1.19004	3.61623	0.00029892	0.00143856	up	A2A	N	reduced	down	NA
NKD2	717.3	9.09013	0.895439	10.1516	3.26e-24	6.89e-22	up	A2A	N	reduced	down	NA
NKIRAS2	613.651	1.3387	0.151604	8.83026	1.04e-18	1.06e-16	up	A2A	N	reduced	down	NA
NOS1AP	5.68254	4.99871	1.52048	3.28759	0.00101049	0.00407455	up	A2B	N	N	down	NA
NOTCH1	6614.22	2.05871	0.356242	5.77898	7.52e-09	1.22e-07	up	A2A	N	reduced	down	NA
NPAS1	45.3604	4.8914	0.930104	5.25898	1.45e-07	1.73e-06	up	A2A	N	reduced	down	bHLH
NPM2	46.7831	8.03546	1.41387	5.6833	1.32e-08	2.01e-07	up	A2A	decreased	N	down	NA
NPW	34.0792	4.95308	1.35039	3.6679	0.000244551	0.00121096	up	A2A	N	reduced	down	NA
NT5M	191.5	3.96723	0.477513	8.30811	9.72e-17	7.36e-15	up	A2A	N	reduced	down	NA
NTN3	3.77516	4.40761	1.42805	3.08645	0.00202559	0.00727979	up	A2A	N	reduced	down	NA
NTRK1	110.218	4.21602	1.22434	3.44351	0.000574216	0.00251697	up	A2A	N	reduced	down	NA
NUP93	883.807	1.0474	0.205558	5.09539	3.48e-07	3.78e-06	up	A2A	decreased	N	down	NA
NUTF2	681.022	1.15104	0.263318	4.37128	1.24e-05	8.85e-05	up	A2A	N	reduced	down	NA
ODC1	2413.14	2.19116	0.581672	3.76699	0.000165226	0.000857137	up	A2A	N	reduced	down	NA
ORAI3	380.175	1.75562	0.518385	3.3867	0.000707377	0.00299834	up	A2A	decreased	reduced	down	NA
P2RX1	978.095	8.42594	0.689071	12.228	2.2e-34	1.17e-31	up	A2A	N	reduced	down	NA
PABPN1	371.137	1.04635	0.322343	3.24607	0.00117008	0.00461769	up	A2A	N	reduced	down	NA
PAICS	1435.46	1.85933	0.274702	6.76853	1.3e-11	3.73e-10	up	A2A	N	reduced	down	NA
PANX2	54.2062	5.93916	1.61948	3.66732	0.000245108	0.0012133	up	A2A	N	reduced	down	NA
PCBP3	715.841	5.53544	0.72995	7.58331	3.37e-14	1.62e-12	up	A2A	N	reduced	down	NA
PCCB	439.228	1.45359	0.276402	5.25897	1.45e-07	1.73e-06	up	A2A	N	reduced	down	NA
PFDN4	168.71	1.03875	0.2442	4.25367	2.1e-05	0.000141728	up	A2B	N	N	down	NA
PGD	1823.84	2.43078	0.246916	9.84456	7.24e-23	1.33e-20	up	A2A	N	reduced	down	NA
PHC2	1366.96	1.46922	0.191437	7.67468	1.66e-14	8.61e-13	up	A2A	N	reduced	down	NA
PIF1	60.1833	3.166	0.814206	3.88845	0.000100887	0.000557572	up	A2A	N	reduced	down	NA
PLVAP	8.62794	4.87125	1.59145	3.06089	0.0022068	0.00781416	up	A2A	N	reduced	down	NA
PMP22	14.3769	4.79812	1.52704	3.14211	0.00167733	0.00621419	up	B2B	decreased	N	down	NA
POLD2	1246.67	1.51118	0.349089	4.32893	1.5e-05	0.000104915	up	A2A	decreased	reduced	down	NA
POLR2D	498.159	1.0082	0.171195	5.88921	3.88e-09	6.76e-08	up	A2A	N	reduced	down	NA
POP7	228.095	1.33797	0.370401	3.61222	0.000303584	0.00145807	up	A2A	N	reduced	down	NA
PPM1D	361.762	1.54492	0.346549	4.458	8.27e-06	6.26e-05	up	other	N	reduced	down	NA
PPME1	276.792	1.00992	0.214232	4.71413	2.43e-06	2.1e-05	up	A2A	N	reduced	down	NA
PRAM1	384.945	3.87079	0.92282	4.19452	2.73e-05	0.000177305	up	A2A	N	reduced	down	NA
PRC1	477.227	3.15463	0.462603	6.8193	9.15e-12	2.67e-10	up	A2A	N	reduced	down	NA
PRKCE	321.782	1.79295	0.530419	3.38024	0.000724212	0.00305923	up	A2A	N	reduced	down	NA
PRMT1	1825.76	1.11875	0.205825	5.43545	5.47e-08	7.23e-07	up	A2A	N	reduced	down	NA
PRSS27	40.1502	3.59409	0.57011	6.30421	2.9e-10	6.34e-09	up	A2A	N	reduced	down	NA
PRTN3	212.858	22.2774	2.34302	9.50799	1.94e-21	2.94e-19	up	A2A	N	reduced	down	NA
PSMA2	776.648	1.04113	0.274832	3.78824	0.000151717	0.000795378	up	A2A	decreased	N	down	NA
PSMC3	1051.34	1.19936	0.272186	4.4064	1.05e-05	7.74e-05	up	A2A	N	reduced	down	NA
PSMD3	1594.61	1.0844	0.188215	5.76146	8.34e-09	1.34e-07	up	A2A	decreased	N	down	NA
PSRC1	61.433	3.05411	0.898349	3.39969	0.000674623	0.0028845	up	A2A	N	reduced	down	NA
PTCRA	531.858	10.0458	1.72247	5.83223	5.47e-09	9.15e-08	up	A2A	N	reduced	down	NA
PTDSS2	399.044	1.15087	0.214936	5.35446	8.58e-08	1.09e-06	up	A2A	N	reduced	down	NA
PTGER1	8.57568	5.59786	1.54081	3.63306	0.00028008	0.00135652	up	A2A	N	reduced	down	NA
PTGER4	3284.42	2.29936	0.480162	4.78872	1.68e-06	1.52e-05	up	A2A	N	reduced	down	NA
PTMS	891.269	2.79065	0.925063	3.01671	0.00255534	0.00883006	up	A2A	N	reduced	down	NA
PTP4A1	1422.71	1.27774	0.428636	2.98093	0.00287374	0.00974752	up	A2A	decreased	N	down	NA
PTRF	110.815	4.14191	1.3073	3.16829	0.00153338	0.00576724	up	A2A	N	reduced	down	NA
PVRL1	735.15	4.68408	0.871805	5.37286	7.75e-08	9.97e-07	up	other	N	reduced	down	NA
RACGAP1	411.981	2.07085	0.424714	4.87586	1.08e-06	1.03e-05	up	A2A	N	reduced	down	NA
RADIL	15.8014	6.46604	1.66642	3.88019	0.000104375	0.000573981	up	A2A	N	reduced	down	NA
RAI1	1356.79	1.15564	0.342091	3.37818	0.000729678	0.0030787	up	A2A	N	reduced	down	NA
RALY	3323.04	1.11007	0.245508	4.52153	6.14e-06	4.82e-05	up	A2A	N	reduced	down	NA
RANBP1	1138.1	1.36971	0.333591	4.10595	4.03e-05	0.000248203	up	A2A	decreased	reduced	down	NA
RAP1GAP	8.93495	3.62809	1.17712	3.08218	0.00205489	0.00736633	up	A2A	N	reduced	down	NA
RASSF4	121.964	2.74885	0.850114	3.2335	0.00122283	0.00478709	up	A2A	N	reduced	down	NA
RCBTB2	1781.14	3.24475	0.700173	4.63421	3.58e-06	2.97e-05	up	A2A	N	reduced	down	NA
RCOR2	32.7457	4.44917	0.916596	4.85401	1.21e-06	1.14e-05	up	A2A	N	reduced	down	MYB
RELT	647.972	1.83514	0.574107	3.19652	0.00139096	0.00533485	up	A2A	N	reduced	down	NA
RFWD3	1129.23	1.42037	0.349598	4.06286	4.85e-05	0.000293152	up	A2A	N	reduced	down	NA
RFX2	204.149	1.7618	0.524204	3.3609	0.000776896	0.00324553	up	A2A	N	reduced	down	RFX
RGS13	17.5663	6.61905	1.85005	3.57776	0.00034655	0.00163601	up	B2B	decreased	N	down	NA
RHEB	622.409	1.27059	0.154626	8.21715	2.08e-16	1.48e-14	up	A2A	N	reduced	down	NA
RHOB	495.792	3.40612	0.995215	3.4225	0.000620487	0.0026866	up	A2A	decreased	N	down	NA
RIBC2	10.6944	5.20063	1.47319	3.53018	0.000415278	0.00190845	up	other	decreased	N	down	NA
RIPPLY3	7.18751	5.33701	1.43189	3.72724	0.000193585	0.0009868	up	A2A	N	reduced	down	NA
RMI2	153.117	3.14732	0.590954	5.32582	1e-07	1.26e-06	up	A2A	N	reduced	down	NA
RNF39	37.4013	2.02465	0.505123	4.00824	6.12e-05	0.000358045	up	A2A	decreased	N	down	NA
ROMO1	191.454	1.37688	0.307782	4.47355	7.69e-06	5.89e-05	up	A2A	N	reduced	down	NA
RPL22L1	338.963	1.61157	0.295035	5.4623	4.7e-08	6.29e-07	up	A2A	decreased	N	down	NA
RPL26L1	122.901	1.44607	0.307655	4.70029	2.6e-06	2.24e-05	up	A2A	N	reduced	down	NA
RRM2	880.76	4.53489	0.741194	6.11836	9.45e-10	1.86e-08	up	A2A	N	reduced	down	NA
RRM2B	348.38	1.00158	0.334857	2.99105	0.00278019	0.00948615	up	A2A	N	reduced	down	NA
RRP12	728.414	1.84343	0.481069	3.83194	0.000127139	0.00068144	up	A2A	N	reduced	down	NA
RTN4R	115.97	1.83812	0.51647	3.55901	0.000372252	0.00174247	up	A2A	decreased	N	down	NA
RUVBL2	952.703	1.75234	0.229347	7.64055	2.16e-14	1.11e-12	up	A2A	N	reduced	down	NA
SCAND1	1046.01	1.50138	0.278767	5.3858	7.21e-08	9.32e-07	up	A2A	N	reduced	down	NA
SCD	1734.83	4.65063	0.403404	11.5285	9.48e-31	3.41e-28	up	A2A	decreased	N	down	NA
SDE2	1217.6	2.40946	0.400459	6.01675	1.78e-09	3.27e-08	up	A2A	N	reduced	down	NA
SEC13	806.716	1.02052	0.137475	7.42333	1.14e-13	4.84e-12	up	A2A	N	reduced	down	NA
SEC61G	273.778	1.12728	0.283305	3.97904	6.92e-05	0.000399622	up	A2A	decreased	N	down	NA
SEPHS1	866.756	1.06132	0.282593	3.75565	0.000172895	0.000893697	up	A2A	N	reduced	down	NA
SET	7661.99	1.1275	0.217113	5.19318	2.07e-07	2.39e-06	up	A2A	N	reduced	down	NA
SHISA2	274.782	5.94482	1.19017	4.99494	5.89e-07	6.04e-06	up	A2A	N	reduced	down	NA
SIAH1	130.115	1.83824	0.344206	5.34051	9.27e-08	1.17e-06	up	other	decreased	N	down	NA
SIAH2	759.082	1.11137	0.314274	3.53631	0.000405763	0.0018721	up	A2A	N	reduced	down	NA
SIK1	1848.13	3.19286	0.871398	3.66407	0.000248243	0.00122671	up	A2A	N	reduced	down	NA
SIVA1	899.885	1.72137	0.412575	4.17227	3.02e-05	0.000193626	up	A2A	N	reduced	down	NA
SIX6	42.1872	21.6552	3.87736	5.58505	2.34e-08	3.35e-07	up	B2B	decreased	N	down	Homeobox
SKA1	88.8482	3.80633	0.696922	5.46163	4.72e-08	6.31e-07	up	A2A	decreased	N	down	NA
SKA2	371.718	1.26149	0.390204	3.2329	0.0012254	0.00479324	up	A2B	N	N	down	NA
SLC12A5	14.914	4.06058	1.0677	3.80311	0.000142891	0.000755726	up	A2A	N	reduced	down	NA
SLC17A9	1661.36	2.82992	0.814297	3.47529	0.000510307	0.00227387	up	A2A	N	reduced	down	NA
SLC19A1	410.424	2.18037	0.428176	5.09223	3.54e-07	3.84e-06	up	A2A	N	reduced	down	NA
SLC1A4	1193.91	4.91505	0.553192	8.88491	6.4e-19	6.97e-17	up	A2A	N	reduced	down	NA
SLC25A29	1400.28	3.04692	0.49795	6.11892	9.42e-10	1.86e-08	up	A2A	decreased	N	down	NA
SLC30A1	187.78	1.42302	0.471049	3.02095	0.00251982	0.0087241	up	A2A	N	reduced	down	NA
SLC32A1	15.0818	5.6842	1.77225	3.20734	0.00133969	0.00515672	up	A2A	decreased	N	down	NA
SLC6A9	10.3698	3.84061	1.04653	3.66986	0.00024268	0.00120294	up	A2A	N	reduced	down	NA
SMAD6	137.159	9.58469	1.66573	5.75404	8.71e-09	1.39e-07	up	A2A	decreased	N	down	MH1
SMARCB1	1547.68	1.85801	0.216274	8.59099	8.62e-18	7.75e-16	up	A2A	N	reduced	down	NA
SMPDL3B	24.0893	4.47076	1.37165	3.2594	0.00111649	0.00443725	up	A2A	N	reduced	down	NA
SNRPC	736.073	1.47999	0.210245	7.03935	1.93e-12	6.5e-11	up	A2A	N	reduced	down	NA
SNRPF	397.4	1.24309	0.341183	3.64349	0.000268969	0.00130844	up	A2A	N	reduced	down	NA
SPAG5	546.948	3.16362	0.394977	8.00962	1.15e-15	7.35e-14	up	A2A	N	reduced	down	NA
SPATA2L	204.962	1.58701	0.419698	3.78132	0.000156001	0.000814868	up	A2A	N	reduced	down	NA
SPI1	549.077	5.88248	0.936005	6.28466	3.29e-10	7.15e-09	up	A2A	N	reduced	down	ETS
SQLE	560.847	2.48869	0.408547	6.09156	1.12e-09	2.17e-08	up	A2A	decreased	N	down	NA
SREBF2	3895.75	1.42612	0.225118	6.33499	2.37e-10	5.28e-09	up	A2A	N	reduced	down	bHLH
STAM	1212.7	1.9234	0.571914	3.3631	0.000770718	0.00322629	up	A2B	N	reduced	down	NA
STMN1	6169.67	4.11382	0.336725	12.2171	2.52e-34	1.29e-31	up	A2A	decreased	N	down	NA
STRAP	1298.08	1.01396	0.297599	3.40713	0.000656487	0.00281701	up	other	N	reduced	down	NA
STRBP	820.544	1.42583	0.209925	6.79212	1.1e-11	3.21e-10	up	A2A	N	reduced	down	NA
STXBP5L	22.4977	6.2523	2.0558	3.0413	0.00235559	0.00823685	up	B2B	decreased	N	down	NA
SUMO3	2148.68	1.59344	0.234941	6.78231	1.18e-11	3.41e-10	up	A2A	N	reduced	down	NA
SYPL1	1068.07	1.18378	0.240411	4.92397	8.48e-07	8.34e-06	up	A2A	decreased	N	down	NA
TAGLN2	7370.2	1.12669	0.296615	3.79848	0.000145584	0.000767424	up	A2A	N	reduced	down	NA
TALDO1	1804.61	1.923	0.320786	5.99466	2.04e-09	3.69e-08	up	A2A	N	reduced	down	NA
TCFL5	657.456	2.02027	0.545638	3.70258	0.000213421	0.00107345	up	A2A	N	reduced	down	bHLH
TEKT2	14.0839	4.36443	1.24789	3.49746	0.000469716	0.00211534	up	A2A	N	reduced	down	NA
TEX30	161.846	1.66315	0.446791	3.72243	0.000197316	0.00100264	up	A2A	decreased	N	down	NA
THOC7	424.87	1.02131	0.198917	5.13434	2.83e-07	3.16e-06	up	A2A	decreased	N	down	NA
THOP1	848.793	1.39869	0.300306	4.65755	3.2e-06	2.69e-05	up	A2A	N	reduced	down	NA
TIE1	219.118	6.89321	1.43076	4.81786	1.45e-06	1.33e-05	up	A2A	decreased	N	down	NA
TIGD3	33.1214	4.51923	1.03354	4.3726	1.23e-05	8.82e-05	up	A2A	N	reduced	down	NA
TKT	4408.25	2.20788	0.234463	9.41678	4.65e-21	6.62e-19	up	A2A	N	reduced	down	NA
TLX2	91.7885	6.76503	1.36728	4.94781	7.51e-07	7.49e-06	up	A2A	N	reduced	down	Homeobox
TMEM160	302.359	1.02003	0.273075	3.73535	0.000187451	0.000958934	up	A2A	N	reduced	down	NA
TMEM236	8.51382	4.85533	1.5568	3.11879	0.00181593	0.00663887	up	A2B	N	N	down	NA
TMEM39B	353.598	1.38804	0.224753	6.17586	6.58e-10	1.34e-08	up	A2A	N	reduced	down	NA
TMEM88	35.4316	3.58273	0.956268	3.74658	0.000179264	0.000920987	up	A2A	N	reduced	down	NA
TNFRSF8	23.8186	4.02065	1.17754	3.41446	0.000639091	0.00275635	up	A2A	decreased	N	down	NA
TOE1	370.547	1.01836	0.274222	3.71365	0.000204292	0.0010326	up	A2A	N	reduced	down	NA
TONSL	545.151	2.71064	0.47577	5.69737	1.22e-08	1.87e-07	up	A2A	N	reduced	down	NA
TOP2A	1187.47	4.318	0.587442	7.35051	1.97e-13	7.84e-12	up	A2A	decreased	reduced	down	NA
TP53INP2	217.684	3.34907	0.6838	4.89773	9.7e-07	9.4e-06	up	A2A	N	reduced	down	NA
TPGS1	331.715	1.09214	0.265176	4.11853	3.81e-05	0.000237178	up	A2A	N	reduced	down	NA
TRAF4	1413.46	4.15487	0.656293	6.33082	2.44e-10	5.4e-09	up	A2A	N	reduced	down	NA
TRAIP	125.802	2.35807	0.465696	5.06354	4.12e-07	4.4e-06	up	A2A	N	reduced	down	NA
TREM1	22.2719	6.96132	2.1196	3.28426	0.00102251	0.00411263	up	A2A	N	reduced	down	NA
TRIM45	34.8593	2.95935	0.561636	5.26917	1.37e-07	1.65e-06	up	other	decreased	reduced	down	NA
TRIP13	142.808	4.84054	0.609248	7.9451	1.94e-15	1.19e-13	up	A2A	N	reduced	down	NA
TRPM2	518.66	3.34241	0.660672	5.0591	4.21e-07	4.48e-06	up	A2A	decreased	N	down	NA
TSNAXIP1	20.8226	1.76907	0.56708	3.1196	0.00181094	0.00662567	up	A2A	N	reduced	down	NA
TTC7B	100.018	5.1162	0.943279	5.42385	5.83e-08	7.64e-07	up	A2A	N	reduced	down	NA
TTC9B	5.98048	5.04636	1.2771	3.95141	7.77e-05	0.000441965	up	A2A	N	reduced	down	NA
TTK	359.81	6.74588	0.906066	7.44524	9.68e-14	4.16e-12	up	A2A	decreased	N	down	NA
TTYH3	1983	3.15517	0.305962	10.3123	6.2e-25	1.37e-22	up	A2A	N	reduced	down	NA
TYRO3	35.1537	4.92638	1.00723	4.891	1e-06	9.66e-06	up	A2A	N	reduced	down	NA
UBAP2	834.197	1.05026	0.166196	6.31943	2.63e-10	5.78e-09	up	A2A	N	reduced	down	NA
UBB	7787.39	1.02634	0.216001	4.75157	2.02e-06	1.8e-05	up	A2A	N	reduced	down	NA
UBE2C	241.562	5.11239	0.697642	7.3281	2.33e-13	9.17e-12	up	A2A	decreased	N	down	NA
UBE2J1	1932.65	1.45063	0.329088	4.40802	1.04e-05	7.7e-05	up	A2A	decreased	N	down	NA
UBXN2A	245.157	1.20161	0.347733	3.45557	0.000549134	0.00242216	up	A2A	N	reduced	down	NA
ULK1	2192.53	1.22768	0.270013	4.54675	5.45e-06	4.32e-05	up	A2A	N	reduced	down	NA
UMODL1	511.634	5.89834	0.830323	7.10366	1.21e-12	4.2e-11	up	A2A	N	reduced	down	NA
UNG	659.987	1.22806	0.34331	3.57711	0.000347414	0.00163955	up	A2A	N	reduced	down	NA
UQCRC1	1340.69	1.09158	0.264791	4.12242	3.75e-05	0.000233914	up	A2A	N	reduced	down	NA
VDAC1	1205.49	1.39482	0.230031	6.06361	1.33e-09	2.52e-08	up	A2A	N	reduced	down	NA
WDFY3	20.0753	3.99305	1.32675	3.00964	0.00261556	0.00900783	up	A2B	N	N	down	NA
WDR34	775.037	4.69608	0.563343	8.33609	7.68e-17	6e-15	up	A2A	N	reduced	down	NA
WFIKKN1	29.5315	2.35675	0.770742	3.05777	0.00222992	0.00788175	up	A2A	N	reduced	down	NA
XXYLT1	281.472	1.95393	0.319072	6.1238	9.14e-10	1.81e-08	up	A2A	N	reduced	down	NA
YPEL5	2241.08	1.31829	0.440443	2.9931	0.00276159	0.00943614	up	A2A	decreased	N	down	NA
YWHAG	1684.96	1.54465	0.232526	6.64289	3.08e-11	8.25e-10	up	A2A	N	reduced	down	NA
YWHAQ	4985.84	1.42947	0.253447	5.64011	1.7e-08	2.52e-07	up	A2A	N	reduced	down	NA
ZCCHC24	81.0567	2.16431	0.682584	3.17076	0.00152041	0.00573795	up	A2A	N	reduced	down	NA
ZKSCAN2	249.096	1.93196	0.359611	5.37235	7.77e-08	9.98e-07	up	A2A	decreased	N	down	zf-C2H2
ZNF165	39.6785	3.09749	0.899526	3.44347	0.000574306	0.00251697	up	A2A	N	reduced	down	zf-C2H2
ZNF22	1168.89	1.66174	0.257436	6.45497	1.08e-10	2.57e-09	up	A2A	N	reduced	down	zf-C2H2
ZNF367	496.564	2.32106	0.549042	4.22747	2.36e-05	0.000156559	up	A2A	decreased	reduced	down	zf-C2H2
ZNF385C	212.505	7.69384	1.22103	6.30109	2.96e-10	6.46e-09	up	A2A	N	reduced	down	NA
ZNF408	242.273	1.55676	0.285293	5.4567	4.85e-08	6.48e-07	up	A2A	N	reduced	down	zf-C2H2
ZNF503	196.33	9.71105	2.32022	4.1854	2.85e-05	0.000183997	up	A2A	N	reduced	down	Others
ZNF669	227.796	1.44185	0.427888	3.36969	0.000752523	0.00316024	up	other	N	reduced	down	zf-C2H2
ZNF768	488.743	2.57268	0.398083	6.46267	1.03e-10	2.46e-09	up	A2A	N	reduced	down	zf-C2H2
ZSCAN31	29.7264	3.03208	0.714436	4.24401	2.2e-05	0.000146799	up	A2A	N	reduced	down	zf-C2H2
A2ML1	2.14873	2.80865	1.6229	1.73064	0.0835162	0.154769	none	A2A	N	enhanced	up	NA
AATF	1064.81	0.692332	0.172721	4.00839	6.11e-05	0.000357963	none	other	increased	N	up	NA
ABCE1	1438.86	0.495378	0.219265	2.25927	0.0238666	0.0560057	none	A2A	increased	N	up	NA
ABL2	568.119	-0.0405196	0.248122	-0.163305	0.870278	0.90977	none	B2B	N	enhanced	up	NA
ABR	1113.75	-0.556661	0.404383	-1.37657	0.168645	0.269736	none	A2A	increased	N	up	NA
ABTB1	1175.92	-0.687713	0.200547	-3.42919	0.00060538	0.00262831	none	A2A	increased	inconsistent	up	NA
ACAP3	1826.35	0.522433	0.279301	1.8705	0.0614142	0.121118	none	A2A	increased	N	up	NA
ACE	109.355	-0.720242	1.03573	-0.695396	0.486807	0.604096	none	A2A	increased	N	up	NA
ACOXL	4.12635	3.7937	1.52811	2.48261	0.0130425	0.0341747	none	A2A	N	enhanced	up	NA
ACP1	1219.8	0.37443	0.219156	1.7085	0.0875428	0.16076	none	A2A	increased	enhanced	up	NA
ACTA2	37.8176	-0.475966	0.798241	-0.596268	0.550996	0.660288	none	A2A	increased	N	up	NA
ADAMTS1	132.278	3.43197	1.18446	2.8975	0.00376144	0.0121891	none	B2B	N	enhanced	up	NA
ADAMTS12	2.10771	3.55138	1.62871	2.18049	0.029221	0.0661994	none	B2A	N	N	up	NA
ADAMTS14	10.9356	2.68671	1.32149	2.0331	0.0420427	0.0891246	none	A2A	N	enhanced	up	NA
ADAMTS19	7.44884	5.38235	2.18084	2.46802	0.0135863	0.0353553	none	B2B	N	enhanced	up	NA
ADARB2	97.691	3.13219	1.20048	2.60912	0.00907754	0.0254316	none	A2A	increased	N	up	NA
ADI1	454.667	-0.194316	0.187741	-1.03502	0.30066	0.421287	none	A2A	increased	N	up	NA
ADIPOR2	751.462	0.128328	0.375723	0.341551	0.732689	0.807743	none	A2A	increased	N	up	NA
ADNP2	797.344	0.855709	0.414375	2.06506	0.0389171	0.0836974	none	A2A	increased	N	up	Others
ADPRHL1	11.7604	1.57451	0.753886	2.08853	0.0367504	0.0798138	none	A2A	N	enhanced	up	NA
AEBP2	649.074	0.101733	0.230562	0.441239	0.65904	0.751285	none	other	increased	N	up	zf-C2H2
AEN	509.857	0.220508	0.360523	0.611632	0.540781	0.651612	none	A2A	N	enhanced	up	NA
AGA	295.236	-0.0582102	0.362466	-0.160595	0.872412	0.911405	none	A2A	N	enhanced	up	NA
AGGF1	586.2	-0.342041	0.174287	-1.96252	0.0497023	0.101762	none	A2A	N	enhanced	up	NA
AHCYL2	359.783	0.155594	0.289304	0.537821	0.590701	0.694644	none	A2A	increased	N	up	NA
AHR	1279.73	1.38573	0.975102	1.42111	0.155284	0.252598	none	other	increased	N	up	bHLH
AIM2	7.19902	-2.69741	1.14907	-2.34747	0.0189012	0.0463791	none	A2A	increased	enhanced	up	NA
AK9	141.477	0.0236778	0.540549	0.0438033	0.965061	0.97613	none	A2A	increased	N	up	NA
AKIRIN1	1304.29	-0.311551	0.305642	-1.01933	0.308045	0.42872	none	A2A	N	enhanced	up	NA
AKIRIN2	819.222	0.818077	0.284717	2.8733	0.00406212	0.0130196	none	A2A	N	enhanced	up	NA
AKR1C1	11.8348	0.154671	0.891938	0.17341	0.862329	0.903831	none	other	increased	N	up	NA
AKR1E2	15.9449	-0.814437	1.36733	-0.595643	0.551414	0.660556	none	A2A	increased	N	up	NA
ALDOC	150.119	-1.41456	0.882854	-1.60226	0.109098	0.190783	none	A2A	increased	N	up	NA
ALG10	103.037	-0.656255	0.355418	-1.84643	0.0648298	0.126569	none	B2B	increased	N	up	NA
ALG10B	208.726	-1.08873	0.394448	-2.76013	0.00577784	0.0174819	none	B2B	increased	enhanced	up	NA
ALG1L	2.36756	3.05216	1.39786	2.18345	0.0290026	0.0658269	none	A2A	increased	N	up	NA
ALKBH4	167.469	0.920628	0.335049	2.74774	0.00600078	0.0180199	none	A2A	increased	N	up	NA
ALOX5AP	394.375	-0.176034	0.738187	-0.238468	0.811518	0.866234	none	A2A	N	enhanced	up	NA
ALPK1	199.751	0.232905	0.372978	0.624446	0.532334	0.644444	none	A2A	N	enhanced	up	NA
AMN	235.976	1.17851	0.659073	1.78813	0.0737553	0.140187	none	A2A	increased	N	up	NA
ANAPC10	92.7102	1.11009	0.416093	2.66789	0.00763294	0.022055	none	A2A	increased	N	up	NA
ANGPT2	16.2122	2.40029	1.14595	2.09459	0.0362077	0.0788376	none	A2A	N	enhanced	up	NA
ANKFN1	3.03732	4.10268	2.16009	1.89931	0.0575236	0.114784	none	B2B	increased	N	up	NA
ANKLE2	1903.61	0.243843	0.197622	1.23389	0.217245	0.327383	none	A2A	increased	N	up	NA
ANKRD16	115.123	0.55506	0.332256	1.67058	0.0948047	0.170736	none	A2A	increased	N	up	NA
ANKRD17	1757.67	0.00171766	0.180723	0.00950441	0.992417	0.9947	none	A2A	increased	N	up	NA
ANKRD22	8.19414	0.737851	0.799008	0.92346	0.355768	0.47787	none	A2A	increased	N	up	NA
ANKRD32	125.66	-0.220273	0.294555	-0.747817	0.454571	0.574991	none	other	increased	N	up	NA
ANKRD62	2.43604	3.76106	2.25607	1.66709	0.0954975	0.171619	none	A2A	N	enhanced	up	NA
ANKS1A	300.864	-0.0573766	0.213506	-0.268735	0.788134	0.8498	none	A2A	N	enhanced	up	NA
ANO1	0.910906	2.3937	2.51063	0.953427	0.340374	0.461548	none	A2A	increased	enhanced	up	NA
ANTXR2	725.153	0.150706	0.683392	0.220526	0.825461	0.876848	none	A2A	increased	N	up	NA
AOC2	13.8992	-0.261018	0.579268	-0.4506	0.652278	0.746341	none	A2A	N	enhanced	up	NA
AOX1	1.82768	1.24284	1.43373	0.866856	0.386021	0.508947	none	A2A	N	enhanced	up	NA
AP1S3	18.8192	0.84598	0.969655	0.872454	0.382961	0.505933	none	A2A	increased	N	up	NA
AP2B1	2640.59	-0.137367	0.206569	-0.664996	0.506053	0.621455	none	B2A	N	N	up	NA
APBB2	9.24407	3.76337	1.44202	2.60978	0.00905996	0.0253923	none	A2A	N	enhanced	up	NA
API5	1415.98	-0.352076	0.180062	-1.9553	0.0505472	0.103125	none	A2A	N	enhanced	up	NA
APOBEC2	17.3773	-0.895112	0.432969	-2.06738	0.0386984	0.0833623	none	A2A	increased	N	up	NA
AQP9	10.0019	5.08067	2.19831	2.31116	0.0208238	0.0501242	none	B2A	N	N	up	NA
ARFGEF1	1183.91	-0.598577	0.183172	-3.26785	0.00108369	0.00432602	none	A2A	N	enhanced	up	NA
ARGLU1	3663.9	-0.317633	0.287517	-1.10475	0.269269	0.387143	none	A2A	increased	N	up	NA
ARHGEF16	4.02514	2.04351	1.03716	1.97029	0.0488046	0.100281	none	A2A	increased	N	up	NA
ARID1B	2318.09	0.467797	0.193617	2.41609	0.0156881	0.0397947	none	A2A	increased	N	up	ARID
ARID5B	684.776	-0.789527	0.385542	-2.04783	0.0405763	0.0865407	none	A2A	increased	inconsistent	up	ARID
ARMCX3	536.92	0.169508	0.297309	0.57014	0.568583	0.675542	none	A2A	N	enhanced	up	NA
ARMCX5	201.458	0.0827116	0.301615	0.274229	0.783909	0.846627	none	A2A	N	enhanced	up	NA
ARRDC5	53.5115	-1.35999	0.811272	-1.67637	0.0936664	0.16928	none	A2A	increased	N	up	NA
ARSB	124.501	0.540896	0.503656	1.07394	0.28285	0.401974	none	A2A	increased	N	up	NA
ASB13	237.055	0.399851	0.763399	0.523778	0.600433	0.703327	none	A2A	increased	N	up	NA
ASCL4	1.73499	2.50875	1.63929	1.53038	0.125922	0.214292	none	A2A	N	enhanced	up	bHLH
ASNA1	582.754	0.792128	0.168575	4.69897	2.61e-06	2.25e-05	none	A2A	increased	N	up	NA
ASPDH	68.7238	1.26557	0.910147	1.39052	0.164372	0.264271	none	A2A	increased	N	up	NA
ASPSCR1	387.85	0.152685	0.219965	0.694135	0.487598	0.60466	none	A2A	increased	N	up	NA
ASUN	388.212	0.104711	0.309866	0.337924	0.73542	0.809673	none	A2A	increased	N	up	NA
ATAD1	464.921	-0.529842	0.27152	-1.95139	0.0510107	0.103849	none	other	increased	N	up	NA
ATL3	452.425	0.0726541	0.269149	0.26994	0.787207	0.849238	none	A2A	increased	N	up	NA
ATP13A1	1712.12	-0.382502	0.212968	-1.79606	0.072485	0.138248	none	other	increased	N	up	NA
ATP2B1	703.756	-1.26507	0.643764	-1.96511	0.049402	0.101248	none	B2B	N	enhanced	up	NA
ATP2C1	1230.16	0.589326	0.219348	2.68672	0.00721574	0.0209802	none	A2A	N	enhanced	up	NA
ATP6V0A2	826.64	0.253	0.304121	0.831904	0.405463	0.528186	none	A2A	N	enhanced	up	NA
ATP6V1C1	335.512	-0.602784	0.336922	-1.78909	0.0736004	0.139937	none	A2A	increased	N	up	NA
ATP8B4	30.7535	0.762604	0.915978	0.832557	0.405094	0.527901	none	B2B	increased	N	up	NA
AURKAIP1	734.463	0.437524	0.250768	1.74474	0.0810303	0.150979	none	A2A	increased	N	up	NA
AUTS2	480.315	-0.568149	0.595406	-0.954221	0.339972	0.461118	none	B2A	increased	enhanced	up	NA
B3GALT6	499.181	0.533825	0.309785	1.72321	0.0848509	0.156637	none	A2A	increased	N	up	NA
BBS5	78.2619	0.152438	0.442736	0.344309	0.730614	0.806623	none	A2A	N	enhanced	up	NA
BBX	1163.37	-0.367928	0.279542	-1.31618	0.188112	0.293452	none	A2A	N	enhanced	up	HMG
BCL2L11	422.218	-1.10692	0.881783	-1.25533	0.209361	0.317945	none	A2A	N	enhanced	up	NA
BCL2L14	10.2853	-0.0183711	1.96409	-0.0093535	0.992537	0.994751	none	A2A	increased	N	up	NA
BCL3	760.794	2.14419	0.734819	2.91799	0.003523	0.0115465	none	A2A	increased	N	up	NA
BDH1	313.724	-0.294106	0.274103	-1.07298	0.283282	0.4024	none	A2A	increased	N	up	NA
BLOC1S1	51.3814	0.0984809	0.322364	0.305496	0.759988	0.827133	none	A2A	N	enhanced	up	NA
BMI1	223.385	1.47154	0.533383	2.75888	0.00580003	0.0175417	none	A2A	N	enhanced	up	NA
BMP4	9.16098	4.95192	2.03285	2.43595	0.0148527	0.0380787	none	B2B	increased	enhanced	up	NA
BMX	3.37096	4.20307	1.85088	2.27085	0.0231559	0.0546759	none	A2A	N	enhanced	up	NA
BPHL	77.4077	0.526521	0.345999	1.52174	0.128074	0.217082	none	A2A	increased	N	up	NA
C10orf91	10.2273	-0.442391	0.857574	-0.515863	0.60595	0.707828	none	A2A	N	enhanced	up	NA
C11orf58	1939.97	0.28003	0.112929	2.4797	0.0131493	0.0343989	none	A2A	N	enhanced	up	NA
C11orf63	77.9613	-0.257558	0.637769	-0.403842	0.686329	0.772282	none	A2A	N	enhanced	up	NA
C12orf4	149.312	0.0963356	0.315717	0.305133	0.760265	0.827251	none	A2A	increased	N	up	NA
C12orf49	567.771	-0.134357	0.19925	-0.674311	0.500114	0.615587	none	A2A	increased	N	up	NA
C12orf71	2.87211	0.379771	1.24094	0.306036	0.759577	0.826804	none	other	increased	N	up	NA
C14orf166	1070.44	0.822996	0.175934	4.67786	2.9e-06	2.47e-05	none	A2A	N	enhanced	up	NA
C15orf41	43.4581	-0.155381	0.518299	-0.29979	0.764337	0.831149	none	B2B	increased	N	up	NA
C16orf58	1265.75	-0.0478739	0.341994	-0.139984	0.888672	0.922692	none	A2A	N	enhanced	up	NA
C16orf89	1.73817	-0.498037	1.47069	-0.338643	0.734879	0.809245	none	A2A	N	enhanced	up	NA
C17orf100	38.5471	-1.37342	0.571454	-2.40338	0.0162442	0.0409884	none	A2A	increased	N	up	NA
C17orf50	11.7197	1.44739	1.08136	1.33849	0.180735	0.284471	none	B2A	N	N	up	NA
C17orf62	1587.3	-0.663311	0.267996	-2.47508	0.0133208	0.0347778	none	A2A	increased	N	up	NA
C17orf67	144.674	-0.159671	0.655528	-0.243576	0.80756	0.863496	none	B2B	increased	N	up	NA
C17orf75	199.445	0.0978247	0.326354	0.29975	0.764368	0.831149	none	A2A	increased	N	up	NA
C17orf97	60.496	0.382943	0.68425	0.559653	0.575716	0.68165	none	A2A	increased	N	up	NA
C18orf25	1005.17	0.266171	0.224096	1.18775	0.23493	0.348157	none	A2A	N	enhanced	up	NA
C18orf32	17.6318	0.872537	0.478869	1.82208	0.0684429	0.132104	none	A2A	N	enhanced	up	NA
C19orf43	2166.18	-0.0548552	0.172543	-0.317922	0.750544	0.819838	none	A2A	increased	N	up	NA
C19orf70	204.517	0.0048049	0.253234	0.0189742	0.984862	0.989059	none	A2A	increased	N	up	NA
C1orf101	15.3728	1.0455	0.643024	1.62591	0.103969	0.183379	none	B2B	N	enhanced	up	NA
C1orf174	413.539	0.275948	0.228702	1.20658	0.227594	0.339384	none	A2A	increased	enhanced	up	NA
C1orf21	352.558	1.51715	1.01462	1.49529	0.134838	0.226437	none	B2B	N	enhanced	up	NA
C1orf27	330.786	0.370824	0.264948	1.39961	0.161629	0.26056	none	B2B	N	enhanced	up	NA
C1orf43	1314.39	0.824094	0.185572	4.44084	8.96e-06	6.73e-05	none	A2A	increased	N	up	NA
C22orf34	148.117	1.03344	0.544495	1.89798	0.0576981	0.115036	none	B2B	increased	N	up	NA
C2CD2	384.873	1.10433	0.450873	2.44932	0.0143125	0.0369707	none	A2A	N	enhanced	up	NA
C2CD4A	0.20319	0.734359	3.90432	0.188089	0.850807	0.895406	none	A2A	increased	N	up	NA
C2CD4B	2.0384	0.114244	1.92362	0.0593903	0.952641	0.968287	none	other	increased	N	up	NA
C2orf82	5.20269	2.04834	1.06032	1.93181	0.0533834	0.107915	none	A2A	N	enhanced	up	NA
C3AR1	32.1623	-1.25021	0.774077	-1.6151	0.106288	0.186716	none	A2A	increased	N	up	NA
C3orf20	14.0797	-0.336677	0.721258	-0.466792	0.640649	0.73738	none	A2A	N	enhanced	up	NA
C3orf35	19.8335	-0.189007	0.585048	-0.323062	0.746648	0.817243	none	A2A	increased	N	up	NA
C3orf56	2.11197	3.58825	2.17679	1.64841	0.0992682	0.176913	none	other	increased	N	up	NA
C3orf67	5.33266	0.36729	1.6409	0.223834	0.822886	0.875055	none	B2B	N	enhanced	up	NA
C5orf22	253.957	-0.0835641	0.232966	-0.358696	0.719823	0.799204	none	A2A	N	enhanced	up	NA
C7orf55	4.02074	-0.224425	0.691706	-0.324451	0.745596	0.816357	none	other	N	enhanced	up	NA
C9orf72	346.602	-0.454021	0.430105	-1.0556	0.291149	0.411207	none	A2A	N	enhanced	up	NA
C9orf85	92.0507	0.692631	0.407929	1.69792	0.089523	0.163456	none	A2A	N	enhanced	up	NA
CA2	33.7525	3.37011	1.33457	2.52523	0.0115621	0.030998	none	other	N	enhanced	up	NA
CACNA2D4	355.504	1.24523	0.837281	1.48723	0.136953	0.228946	none	A2A	N	enhanced	up	NA
CAMTA1	238.006	-0.214842	0.296787	-0.723893	0.469131	0.587794	none	A2A	increased	enhanced	up	CG-1
CASP6	257.177	-0.0213996	0.259655	-0.0824156	0.934316	0.955588	none	A2A	N	enhanced	up	NA
CASP8	1912.4	-0.971139	0.339696	-2.85885	0.00425179	0.013519	none	A2A	N	enhanced	up	NA
CATSPERG	53.602	-0.375236	0.551404	-0.68051	0.496182	0.612189	none	A2A	increased	N	up	NA
CBR4	159.486	-0.719133	0.476066	-1.51057	0.130897	0.221058	none	A2A	N	enhanced	up	NA
CBX4	1927.03	0.986114	0.450569	2.1886	0.0286262	0.0651315	none	A2A	N	enhanced	up	NA
CCDC13	4.18749	-0.108296	0.83385	-0.129875	0.896665	0.928226	none	A2A	N	enhanced	up	NA
CCDC130	786.393	-0.564516	0.192305	-2.93552	0.0033299	0.0110217	none	A2A	N	enhanced	up	NA
CCDC136	320.435	1.68045	0.854981	1.96548	0.0493592	0.101182	none	A2A	increased	N	up	NA
CCDC14	1091.25	0.232551	0.274724	0.846487	0.397281	0.520736	none	A2A	increased	N	up	NA
CCDC159	194.674	-1.37003	0.466011	-2.93991	0.00328308	0.0108943	none	A2A	increased	N	up	NA
CCDC47	577.49	0.22717	0.212225	1.07042	0.28443	0.403728	none	A2A	increased	N	up	NA
CCDC77	105.986	0.038652	0.332582	0.116218	0.90748	0.935202	none	A2A	increased	N	up	NA
CCDC88B	2796.41	-0.797781	0.405882	-1.96555	0.0493505	0.101182	none	A2A	increased	N	up	NA
CCDC91	376.93	-0.156728	0.194164	-0.807192	0.419556	0.54222	none	B2B	increased	N	up	NA
CCDC92	597.383	0.0195469	0.443027	0.0441214	0.964808	0.975942	none	A2A	increased	N	up	NA
CCNA1	3.07576	0.283875	1.02703	0.276404	0.782238	0.845339	none	other	N	enhanced	up	NA
CCND2	1648.47	-0.592031	1.07152	-0.552515	0.580596	0.686297	none	A2A	increased	N	up	NA
CCNG1	1233.51	0.0770688	0.310998	0.247811	0.80428	0.861002	none	A2A	increased	N	up	NA
CCNH	249.244	0.11496	0.256236	0.448648	0.653686	0.746899	none	A2A	increased	N	up	NA
CD163	6.21401	4.40125	1.50375	2.92685	0.00342415	0.0112895	none	A2A	increased	N	up	NA
CD2AP	1006.3	0.54232	0.481524	1.12626	0.260056	0.377112	none	A2A	increased	enhanced	up	NA
CD300LB	2.89779	1.03509	1.44128	0.718174	0.47265	0.591121	none	A2A	N	enhanced	up	NA
CD3EAP	18.1967	0.0388023	0.626454	0.0619396	0.950611	0.966751	none	A2A	increased	N	up	NA
CD5L	0.502041	1.17367	2.90286	0.404315	0.685981	0.772078	none	other	increased	N	up	NA
CD7	6826.12	1.20581	0.455569	2.64683	0.00812506	0.0232758	none	A2A	increased	N	up	NA
CDC40	559.745	-0.247262	0.29261	-0.845023	0.398098	0.521569	none	A2A	increased	enhanced	up	NA
CDC42BPB	106.592	-1.01174	0.738311	-1.37034	0.170581	0.272033	none	A2A	increased	N	up	NA
CDH23	379.3	-1.15939	0.595084	-1.94828	0.051382	0.104472	none	A2A	N	enhanced	up	NA
CDK5RAP3	5158.86	0.352106	0.360826	0.975835	0.329146	0.450093	none	A2A	N	enhanced	up	NA
CDKN1C	95.0034	2.34818	1.14832	2.04488	0.0408663	0.0870043	none	A2A	N	enhanced	up	NA
CDPF1	112.576	-0.141444	0.44899	-0.315028	0.752741	0.821613	none	A2A	N	enhanced	up	NA
CDV3	3041.84	-0.0746823	0.165967	-0.449982	0.652723	0.74657	none	A2A	N	enhanced	up	NA
CDYL	303.798	-0.232433	0.326862	-0.711105	0.477019	0.595394	none	A2A	increased	N	up	NA
CEBPB	316.222	1.30727	0.609393	2.14521	0.0319361	0.0711203	none	A2A	N	enhanced	up	TF_bZIP
CECR1	1450.46	-0.80636	0.537163	-1.50115	0.133318	0.224408	none	B2B	N	enhanced	up	NA
CECR2	3.59379	3.57052	1.55638	2.29412	0.0217838	0.0519652	none	B2B	N	enhanced	up	NA
CELF4	3.66851	0.628094	0.881863	0.712236	0.476319	0.594674	none	B2A	N	N	up	NA
CENPQ	55.8694	-0.124895	0.459308	-0.27192	0.785684	0.847977	none	other	increased	N	up	NA
CEP104	665.606	-0.348049	0.212221	-1.64003	0.100999	0.17922	none	A2A	increased	N	up	NA
CEP19	59.2004	0.301359	0.55472	0.543263	0.586949	0.691686	none	A2A	increased	N	up	NA
CEP63	554.89	0.86517	0.225464	3.83729	0.000124399	0.000668749	none	A2A	N	enhanced	up	NA
CERKL	180.838	-0.323544	0.523389	-0.61817	0.536463	0.647767	none	B2A	N	N	up	NA
CERS5	514.901	0.202515	0.141176	1.43448	0.151434	0.247794	none	A2A	N	enhanced	up	NA
CFH	165.683	-0.356197	1.70684	-0.208689	0.834691	0.883656	none	B2B	N	enhanced	up	NA
CHFR	940.402	-0.291118	0.547602	-0.531623	0.594987	0.698412	none	A2A	increased	N	up	NA
CHMP2A	541.126	0.372124	0.186346	1.99696	0.04583	0.0954239	none	A2A	increased	N	up	NA
CHN2	225.558	1.55624	0.524732	2.96578	0.00301913	0.0101449	none	B2A	increased	enhanced	up	NA
CHODL	2.81411	1.27956	1.10213	1.16099	0.245647	0.360324	none	B2B	N	enhanced	up	NA
CHORDC1	461.12	-0.447055	0.249299	-1.79325	0.072933	0.138955	none	B2B	increased	N	up	NA
CHST7	54.4991	-0.188177	0.547319	-0.343815	0.730985	0.80675	none	A2A	increased	N	up	NA
CHTOP	1286.96	0.288565	0.13263	2.17571	0.0295766	0.0668392	none	A2A	increased	N	up	NA
CIC	2676.9	-0.0922839	0.164838	-0.559845	0.575585	0.681552	none	A2A	increased	N	up	HMG
CINP	131.164	0.423428	0.245842	1.72235	0.0850053	0.156821	none	A2A	increased	N	up	NA
CIR1	611.598	0.333756	0.264883	1.26001	0.207666	0.316032	none	A2A	increased	N	up	NA
CKM	4.27036	2.40766	1.32219	1.82096	0.0686135	0.132285	none	A2A	increased	N	up	NA
CLCN3	547.881	-0.505481	0.370518	-1.36425	0.172488	0.274192	none	A2A	N	enhanced	up	NA
CLEC4A	40.2306	2.18421	0.970433	2.25075	0.0244011	0.0570352	none	A2A	increased	N	up	NA
CLEC4C	1.23477	0.838709	2.16089	0.388131	0.697919	0.781902	none	A2A	increased	N	up	NA
CLEC7A	8.33279	3.65694	1.52478	2.39834	0.0164696	0.0414915	none	A2A	N	enhanced	up	NA
CLEC9A	1.62963	1.20654	2.02722	0.595171	0.551729	0.660817	none	A2A	N	enhanced	up	NA
CLECL1	158.427	3.3393	1.8645	1.79099	0.0732953	0.139515	none	A2A	N	enhanced	up	NA
CLIC5	36.6216	-2.96278	1.22684	-2.41497	0.0157364	0.039882	none	A2A	increased	N	up	NA
CLINT1	1427.73	0.00976869	0.229655	0.0425365	0.966071	0.97667	none	A2A	increased	inconsistent	up	NA
CLN8	234.06	-0.844563	0.336226	-2.51189	0.0120086	0.0319608	none	A2A	increased	N	up	NA
CLPTM1	927.163	-0.2047	0.167285	-1.22366	0.22108	0.331943	none	A2A	increased	N	up	NA
CLPX	648.21	0.152481	0.151395	1.00718	0.31385	0.434768	none	A2A	N	enhanced	up	NA
CLSTN3	1079.31	0.217078	0.351115	0.618253	0.536409	0.647767	none	A2A	increased	N	up	NA
CLU	15.8738	-1.40933	0.937696	-1.50297	0.132848	0.223748	none	A2A	N	enhanced	up	NA
CNFN	2.58553	2.30728	2.07402	1.11247	0.265937	0.383666	none	A2A	increased	N	up	NA
CNIH1	382.33	0.530179	0.277989	1.90719	0.0564956	0.113069	none	A2A	increased	N	up	NA
CNOT6	1810.68	1.68371	0.658075	2.55853	0.0105114	0.0287266	none	A2A	N	enhanced	up	NA
CNTNAP5	4.80457	3.21613	2.46851	1.30287	0.19262	0.298632	none	B2B	increased	N	up	NA
CNTRL	1913.89	-0.531591	0.225206	-2.36047	0.0182518	0.045104	none	A2A	N	enhanced	up	NA
COBL	11.0661	3.80417	1.35682	2.80374	0.00505144	0.0156328	none	B2A	N	N	up	NA
COBLL1	6.57761	3.80131	1.56055	2.43587	0.0148559	0.0380802	none	B2B	increased	enhanced	up	NA
COG1	638.212	-0.525984	0.23281	-2.25928	0.0238659	0.0560057	none	B2B	N	enhanced	up	NA
COIL	399.257	0.507261	0.249729	2.03124	0.0422303	0.089471	none	B2B	increased	N	up	NA
COL25A1	2.42888	1.08967	1.56869	0.694637	0.487283	0.604374	none	A2A	N	enhanced	up	NA
COPS2	878.886	0.608735	0.263711	2.30834	0.0209802	0.0504331	none	other	increased	N	up	NA
CORIN	4.41121	1.8608	1.04336	1.78346	0.0745108	0.141436	none	A2A	N	enhanced	up	NA
COX18	211.974	-0.564594	0.217244	-2.59889	0.00935264	0.0260248	none	A2A	increased	N	up	NA
COX6C	722.06	0.667447	0.269276	2.47867	0.0131872	0.0344791	none	A2A	increased	N	up	NA
COX7C	1282.46	0.0705245	0.228576	0.308538	0.757673	0.825555	none	A2A	increased	enhanced	up	NA
CPA3	34.8663	1.78856	1.40496	1.27303	0.203006	0.310349	none	B2B	increased	N	up	NA
CPEB2	183.481	-0.344192	0.719896	-0.478113	0.63257	0.73067	none	A2A	increased	N	up	NA
CPOX	273.725	-0.873244	0.425576	-2.05191	0.0401785	0.0858323	none	A2A	N	enhanced	up	NA
CPSF3	527.627	0.806332	0.212593	3.79285	0.000148928	0.000782563	none	A2A	N	enhanced	up	NA
CPSF3L	1504.95	-0.056909	0.225539	-0.252325	0.80079	0.858672	none	A2A	increased	N	up	NA
CRADD	103.037	1.22921	0.489926	2.50897	0.0121084	0.0321733	none	A2A	N	enhanced	up	NA
CRBN	795.727	-0.822552	0.200474	-4.10304	4.08e-05	0.000250705	none	A2A	N	enhanced	up	NA
CREB3L2	771.917	0.431296	0.440385	0.97936	0.327402	0.448186	none	A2A	increased	N	up	TF_bZIP
CRIM1	314.997	1.96594	0.985747	1.99436	0.0461126	0.0959335	none	A2A	N	enhanced	up	NA
CRIPT	314.193	-0.660513	0.269419	-2.45162	0.0142214	0.036775	none	A2A	increased	N	up	NA
CRLS1	302.243	0.312206	0.262954	1.1873	0.235108	0.348384	none	other	N	enhanced	up	NA
CRTC2	1231.72	-0.586566	0.227044	-2.58349	0.00978052	0.0270219	none	A2A	increased	N	up	NA
CRYM	0.718906	2.1229	2.51689	0.843461	0.398971	0.522284	none	other	N	enhanced	up	NA
CSNK1D	2734.4	-0.0911365	0.329725	-0.276402	0.78224	0.845339	none	A2A	increased	N	up	NA
CSNK1G1	646.65	0.300159	0.249861	1.2013	0.229633	0.341752	none	A2A	N	enhanced	up	NA
CSPG4	7.42108	2.18467	1.26984	1.72042	0.0853559	0.157286	none	A2A	increased	N	up	NA
CSRP1	583.585	0.413729	0.319154	1.29633	0.194863	0.301231	none	A2A	increased	inconsistent	up	NA
CSRP2	5.3004	4.14079	1.58744	2.60847	0.00909477	0.0254601	none	B2B	N	enhanced	up	NA
CTNS	198.571	0.0618152	0.314046	0.196835	0.843957	0.890355	none	A2A	increased	inconsistent	up	NA
CTSO	211.798	-1.36852	0.509301	-2.68706	0.00720849	0.0209676	none	A2A	increased	enhanced	up	NA
CTU1	159.448	0.131865	0.319135	0.413196	0.679463	0.766843	none	A2A	increased	N	up	NA
CUTC	255.016	-0.0466353	0.201208	-0.231776	0.816712	0.870163	none	A2A	N	enhanced	up	NA
CXCL1	10.7395	5.90891	1.99098	2.96784	0.00299899	0.0101032	none	B2A	increased	N	up	NA
CXCL12	7.76485	5.45012	2.0799	2.62037	0.00878336	0.0247473	none	B2A	N	N	up	NA
CXCR1	11.1605	0.300673	1.30671	0.230098	0.818016	0.871326	none	A2A	increased	N	up	NA
CXCR2	19.5292	0.261193	0.903332	0.289144	0.772471	0.837869	none	A2A	increased	N	up	NA
CYB561	310.065	-2.32662	0.860559	-2.70362	0.00685894	0.0201754	none	A2A	increased	N	up	NA
CYP2C8	3.47787	0.335971	1.82887	0.183704	0.854246	0.897382	none	B2B	increased	N	up	NA
CYP2E1	59.3945	0.0182068	0.651113	0.0279626	0.977692	0.984127	none	A2A	N	enhanced	up	NA
DAPK3	397.54	0.411959	0.233209	1.76648	0.0773151	0.145829	none	A2A	N	enhanced	up	NA
DCAF13	347.293	0.716252	0.171494	4.17655	2.96e-05	0.000190358	none	A2A	increased	enhanced	up	NA
DCAF17	374.258	-0.452692	0.223406	-2.02632	0.0427321	0.0902946	none	A2A	N	enhanced	up	NA
DCAF6	497.687	0.756422	0.165741	4.56387	5.02e-06	4.02e-05	none	A2A	N	enhanced	up	NA
DCAF7	1651.92	-0.112041	0.334626	-0.334826	0.737756	0.811033	none	A2A	increased	N	up	NA
DCLK3	5.46446	4.9158	1.80006	2.73091	0.006316	0.0187898	none	A2A	increased	N	up	NA
DCPS	171.675	0.163014	0.291637	0.558963	0.576187	0.682152	none	A2A	N	enhanced	up	NA
DCXR	370.679	0.0626916	0.293017	0.213952	0.830585	0.88083	none	A2A	increased	N	up	NA
DDAH1	4.51239	1.26208	1.30313	0.968495	0.332797	0.453929	none	B2B	increased	N	up	NA
DDHD1	861.116	-0.924077	0.325584	-2.83822	0.00453664	0.0142742	none	A2A	N	enhanced	up	NA
DDOST	2019.85	0.535009	0.250005	2.13999	0.0323554	0.0719537	none	A2A	increased	N	up	NA
DDX1	976.028	0.416769	0.128306	3.24824	0.00116121	0.00458709	none	A2A	increased	N	up	NA
DDX51	1125.73	0.224768	0.269097	0.835267	0.403568	0.526528	none	A2A	increased	N	up	NA
DDX52	501.475	0.240599	0.248725	0.967326	0.333381	0.454338	none	A2A	increased	N	up	NA
DDX56	895.695	-0.768908	0.184761	-4.16163	3.16e-05	0.000201427	none	A2A	N	enhanced	up	NA
DEDD2	698.244	-0.220857	0.287651	-0.767793	0.44261	0.564604	none	A2A	increased	N	up	NA
DENND4B	2764.81	-0.929568	0.239849	-3.87564	0.000106343	0.000583691	none	A2A	increased	enhanced	up	NA
DESI2	536.197	0.552498	0.242168	2.28147	0.0225206	0.0534125	none	other	N	enhanced	up	NA
DHRS12	137.319	-0.846514	0.265126	-3.19288	0.00140861	0.00539105	none	A2A	N	enhanced	up	NA
DHRS4-AS1	135.919	-0.205583	0.412944	-0.497846	0.618593	0.718786	none	A2A	N	enhanced	up	NA
DHX15	2041.69	0.409799	0.19069	2.14903	0.0316319	0.070607	none	A2A	N	enhanced	up	NA
DHX36	802.546	-0.0759129	0.238659	-0.318081	0.750424	0.819791	none	other	increased	enhanced	up	NA
DHX38	1849.02	-0.137546	0.20453	-0.672499	0.501266	0.616715	none	A2A	increased	N	up	NA
DIAPH1	4866.9	-0.272422	0.277804	-0.980624	0.326778	0.447545	none	A2A	increased	N	up	NA
DIAPH2	242.383	1.03714	0.699682	1.4823	0.138261	0.230595	none	A2A	increased	N	up	NA
DIRC3	17.0308	0.168446	0.984378	0.171119	0.86413	0.904593	none	B2A	increased	N	up	NA
DLC1	8.66963	3.23509	1.32967	2.433	0.0149744	0.0383155	none	B2A	increased	N	up	NA
DLEU1	102.196	0.444995	0.400941	1.10988	0.267051	0.385003	none	A2A	increased	N	up	NA
DLEU7	7.40707	1.46251	1.44922	1.00917	0.312894	0.43382	none	A2A	increased	N	up	NA
DLG1	1088.35	0.15502	0.24434	0.634443	0.525792	0.638636	none	A2A	increased	N	up	NA
DNAAF1	4.60298	1.10676	0.987134	1.12119	0.262208	0.379636	none	A2A	N	enhanced	up	NA
DNAH10	67.2146	1.73807	0.637379	2.72691	0.00639305	0.0189948	none	A2A	N	enhanced	up	NA
DNAJC10	1040.78	-0.110033	0.242031	-0.454622	0.649381	0.743991	none	B2B	N	enhanced	up	NA
DNAJC11	438.729	-0.271343	0.216235	-1.25485	0.209532	0.318121	none	A2A	increased	N	up	NA
DNASE2	303.252	0.0272584	0.259193	0.105166	0.916244	0.941459	none	A2A	increased	N	up	NA
DNM1L	884.185	-0.115724	0.230676	-0.501675	0.615896	0.716361	none	A2A	N	enhanced	up	NA
DOCK6	58.3978	4.15701	1.49923	2.77277	0.00555821	0.016935	none	A2A	increased	N	up	NA
DPH1	517.971	-0.18152	0.321654	-0.564332	0.572528	0.678938	none	A2A	N	enhanced	up	NA
DPP10	0.802063	2.21327	3.4251	0.646191	0.518156	0.632246	none	B2B	increased	N	up	NA
DPP7	2011.46	-0.331092	0.331367	-0.999173	0.317711	0.438301	none	A2A	N	enhanced	up	NA
DPYS	3.32535	4.21173	2.64629	1.59156	0.111484	0.19404	none	B2A	increased	N	up	NA
DST	238.539	3.26914	1.28061	2.55281	0.0106859	0.0291139	none	B2A	N	N	up	NA
DUS1L	1894.57	-0.211649	0.252149	-0.839381	0.401256	0.524463	none	A2A	increased	N	up	NA
DUSP22	561.979	-0.875958	0.381434	-2.29649	0.021648	0.0516927	none	A2A	increased	N	up	NA
DVL1	822.805	-0.225675	0.298719	-0.755477	0.449963	0.571145	none	A2A	increased	N	up	NA
DYRK4	116.908	0.16849	0.34194	0.492748	0.62219	0.721658	none	A2A	increased	N	up	NA
EBF1	8.70863	2.64926	1.105	2.39751	0.0165069	0.0415737	none	A2A	N	enhanced	up	COE
EBLN2	68.5756	-0.440427	0.280575	-1.56973	0.116478	0.201102	none	A2A	increased	N	up	NA
ECSIT	448.86	0.639404	0.271619	2.35405	0.0185701	0.0457646	none	A2A	increased	N	up	NA
EEF1B2	5814.62	0.142134	0.311531	0.456244	0.648215	0.743073	none	A2A	N	enhanced	up	NA
EEF2K	493.337	0.149228	0.352953	0.422799	0.672442	0.761739	none	A2A	N	enhanced	up	NA
EFHD2	1816.41	-0.227719	0.324129	-0.702556	0.482332	0.600409	none	A2A	increased	N	up	NA
EFNB1	84.1147	0.277715	0.618342	0.449128	0.653339	0.746806	none	A2A	N	enhanced	up	NA
EFTUD1	360.001	0.726071	0.225283	3.22293	0.00126888	0.00493376	none	other	increased	N	up	NA
EGLN3	37.0388	2.27968	0.879408	2.59229	0.00953403	0.026463	none	B2A	N	N	up	NA
EHD3	124.078	0.72229	0.66554	1.08527	0.277803	0.396054	none	A2A	N	enhanced	up	NA
EHHADH	12.2037	-1.43105	0.942076	-1.51904	0.128753	0.21795	none	A2A	increased	N	up	NA
EID1	2191.45	0.987894	0.228652	4.32052	1.56e-05	0.000108229	none	other	increased	enhanced	up	NA
EIF2AK3	313.89	-0.201516	0.305847	-0.658879	0.509973	0.624701	none	A2A	increased	N	up	NA
EIF3M	1540.42	0.304605	0.180594	1.68669	0.0916631	0.166602	none	other	increased	enhanced	up	NA
EIF4A2	5613.26	-0.212886	0.185142	-1.14985	0.250205	0.36548	none	A2A	increased	N	up	NA
EIF4E3	431.457	-1.45002	0.852253	-1.70139	0.0888693	0.162556	none	A2A	increased	N	up	NA
EIF4G3	906.125	0.799421	0.413756	1.93211	0.0533464	0.107871	none	A2A	increased	N	up	NA
EIF5	4023.77	0.719354	0.283429	2.53804	0.0111477	0.0301217	none	A2A	increased	N	up	NA
ELAVL4	4.57308	2.22021	2.36335	0.939433	0.347508	0.468746	none	B2B	increased	N	up	NA
ELMOD2	236.607	-0.391736	0.30618	-1.27943	0.200745	0.307974	none	A2A	increased	N	up	NA
ELOF1	326.951	0.325249	0.167491	1.9419	0.0521497	0.105853	none	A2A	increased	N	up	NA
ENOSF1	562.746	-0.173044	0.420371	-0.411647	0.680598	0.767642	none	A2A	increased	enhanced	up	NA
ENOX1	10.2328	4.24473	1.44894	2.92953	0.00339471	0.0112027	none	B2A	N	enhanced	up	NA
ENPP4	243.724	-1.05481	0.452922	-2.3289	0.0198645	0.0482922	none	A2A	increased	N	up	NA
EPGN	4.18904	2.5519	1.44079	1.77118	0.0765309	0.144583	none	A2A	N	enhanced	up	NA
EPHA4	185.979	-1.95111	0.951454	-2.05066	0.0402997	0.0860019	none	other	increased	N	up	NA
EPHB1	10.8527	4.00539	1.46544	2.73324	0.0062715	0.0186744	none	B2B	N	enhanced	up	NA
EPM2A	153.08	0.954333	0.326411	2.92371	0.00345883	0.0113829	none	A2A	increased	N	up	NA
EPM2AIP1	1356.73	0.556784	0.208831	2.66619	0.00767158	0.0221488	none	A2A	increased	N	up	NA
EPN1	980.692	0.714744	0.218838	3.26609	0.00109045	0.0043494	none	A2A	increased	N	up	NA
EPOR	86.3246	1.14945	0.651837	1.7634	0.077833	0.1466	none	A2A	increased	N	up	NA
EPS8L1	25.8786	0.322905	0.817518	0.394982	0.692856	0.777547	none	A2A	increased	inconsistent	up	NA
ERBB4	5.27417	4.17065	1.95743	2.13067	0.0331164	0.073321	none	B2B	increased	N	up	NA
ERC1	601.222	0.248001	0.318502	0.77865	0.436186	0.55859	none	A2A	increased	N	up	NA
ERCC2	362.193	0.59811	0.160937	3.71642	0.000202063	0.00102313	none	A2A	increased	N	up	NA
ERCC6	165.822	-0.976041	0.360543	-2.70714	0.00678649	0.0200032	none	A2A	increased	N	up	NA
ERI3	543.761	0.903983	0.206426	4.37922	1.19e-05	8.58e-05	none	A2A	increased	N	up	NA
ETFDH	158.105	-0.104566	0.227468	-0.459694	0.645736	0.741706	none	A2A	N	enhanced	up	NA
ETNK2	39.0731	0.412338	0.943334	0.437107	0.662034	0.753562	none	A2A	increased	N	up	NA
EVA1A	9.57693	2.16953	1.48002	1.46588	0.142681	0.236234	none	other	N	enhanced	up	NA
EVI5	6.87179	0.2468	0.900639	0.274028	0.784063	0.846627	none	B2A	N	N	up	NA
EXOC2	572.213	-0.509477	0.202504	-2.51589	0.0118731	0.031683	none	A2A	increased	N	up	NA
EXOC3L2	3.0282	1.91748	1.62955	1.17669	0.239319	0.353163	none	A2A	increased	N	up	NA
EXOC4	841.885	0.593953	0.201658	2.94535	0.00322586	0.0107367	none	A2A	increased	enhanced	up	NA
EXT1	152.174	0.885975	0.725964	1.22041	0.222309	0.333254	none	A2A	N	enhanced	up	NA
F2R	634.775	0.895504	0.585572	1.52928	0.126195	0.214655	none	A2A	N	enhanced	up	NA
FABP3	5.58741	-0.705278	0.699894	-1.00769	0.313602	0.434536	none	A2A	increased	N	up	NA
FABP6	1.57935	3.05357	1.74471	1.75019	0.0800861	0.149661	none	A2A	increased	N	up	NA
FADD	311.112	0.527732	0.337846	1.56205	0.118277	0.203693	none	A2A	increased	enhanced	up	NA
FAHD2A	291.214	0.449778	0.241605	1.86162	0.0626561	0.123263	none	A2A	N	enhanced	up	NA
FAM101B	1676.23	0.300637	0.467826	0.642625	0.520468	0.634098	none	A2A	increased	N	up	NA
FAM120A	2310.95	-0.250627	0.184647	-1.35733	0.174677	0.276998	none	A2A	N	enhanced	up	NA
FAM172A	337.604	-0.5746	0.268532	-2.13978	0.0323725	0.0719658	none	A2A	increased	N	up	NA
FAM208B	1190.96	-0.114488	0.348136	-0.328859	0.742262	0.81376	none	A2A	increased	N	up	NA
FAM217B	426.327	-0.598578	0.301885	-1.9828	0.0473893	0.0979048	none	A2A	increased	enhanced	up	NA
FAM227B	33.6096	-0.650016	0.454596	-1.42988	0.152753	0.249429	none	B2B	increased	N	up	NA
FAM228A	2.17146	0.43318	1.17602	0.368345	0.712616	0.794097	none	A2A	N	enhanced	up	NA
FAM49A	94.204	1.03613	1.1887	0.871654	0.383397	0.506324	none	A2A	increased	N	up	NA
FAM57A	29.3742	0.389754	0.586171	0.664916	0.506104	0.621455	none	A2A	increased	N	up	NA
FAM71F2	20.2409	0.788144	0.734442	1.07312	0.283217	0.4024	none	A2A	increased	N	up	NA
FAM98A	249.199	-0.240222	0.246257	-0.975493	0.329316	0.450248	none	A2A	increased	N	up	NA
FAM98C	194.718	-0.851522	0.366842	-2.32122	0.0202747	0.049082	none	A2A	N	enhanced	up	NA
FARS2	197.244	0.854748	0.26341	3.24493	0.00117478	0.00462797	none	A2A	N	enhanced	up	NA
FAS	229.479	-1.84211	0.799439	-2.30425	0.0212087	0.0508548	none	A2A	increased	N	up	NA
FAT3	5.6129	1.88097	1.27452	1.47583	0.139988	0.23299	none	B2B	increased	N	up	NA
FBLN1	1.64957	2.50115	2.14865	1.16405	0.244402	0.358755	none	B2A	N	N	up	NA
FBRSL1	2976.27	0.503202	0.305061	1.64951	0.0990429	0.176621	none	A2A	increased	enhanced	up	NA
FBXL12	481.993	0.85653	0.352899	2.42712	0.015219	0.0388309	none	A2A	increased	N	up	NA
FBXL14	408.233	-0.263195	0.370834	-0.709737	0.477867	0.596162	none	A2A	increased	N	up	NA
FBXL22	7.78888	-0.476354	0.65619	-0.725939	0.467876	0.586784	none	A2A	N	enhanced	up	NA
FBXO18	1162.53	-0.0862488	0.204782	-0.421174	0.673628	0.762536	none	A2A	increased	N	up	NA
FBXO22	148.14	-0.467249	0.31564	-1.48032	0.138788	0.23134	none	A2A	increased	N	up	NA
FBXO25	319.373	0.467806	0.558819	0.837133	0.402518	0.525492	none	A2A	increased	N	up	NA
FBXO30	233.243	0.654237	0.361856	1.808	0.070606	0.135328	none	A2A	increased	N	up	NA
FBXO38	499.1	-0.579136	0.223812	-2.5876	0.00966466	0.0267738	none	A2A	N	enhanced	up	NA
FBXW2	1125.67	-0.619244	0.169628	-3.6506	0.00026163	0.00127966	none	A2A	N	enhanced	up	NA
FBXW8	311.903	0.235014	0.207159	1.13446	0.2566	0.372928	none	A2A	increased	N	up	NA
FCRL1	5.78611	-1.79175	1.58511	-1.13037	0.258322	0.375013	none	A2A	increased	N	up	NA
FDX1	347.389	0.698127	0.250939	2.78206	0.00540151	0.0165225	none	other	N	enhanced	up	NA
FGF18	8.41998	3.62055	1.23733	2.9261	0.00343236	0.011314	none	A2A	increased	enhanced	up	NA
FGFBP3	59.0806	0.0708742	0.539001	0.131492	0.895386	0.927385	none	A2A	N	enhanced	up	NA
FHIT	115.081	0.804398	0.925829	0.86884	0.384934	0.507794	none	A2A	increased	N	up	NA
FHOD1	757.089	0.169153	0.296142	0.571189	0.567871	0.67492	none	A2A	N	enhanced	up	NA
FHOD3	21.7523	0.476029	0.532669	0.893669	0.371499	0.4943	none	B2A	N	N	up	NA
FIG4	239.864	0.293705	0.26683	1.10072	0.271019	0.389088	none	A2A	increased	N	up	NA
FIZ1	283.777	0.93208	0.229697	4.05787	4.95e-05	0.000298107	none	A2A	increased	N	up	zf-C2H2
FKBP8	3184.85	0.46699	0.137283	3.40166	0.000669788	0.00286981	none	A2A	increased	N	up	NA
FLI1	1461.37	-0.978209	0.392281	-2.49364	0.0126439	0.0333686	none	A2A	N	enhanced	up	ETS
FLVCR1	199.657	0.0871643	0.390075	0.223455	0.823181	0.875174	none	other	N	enhanced	up	NA
FMNL2	26.8834	0.594712	0.980079	0.606801	0.543983	0.654282	none	A2A	N	enhanced	up	NA
FMR1	654.561	-0.949835	0.252459	-3.76234	0.000168332	0.000871677	none	A2A	increased	N	up	NA
FNDC3A	1131	0.264052	0.199729	1.32206	0.18615	0.290891	none	A2A	N	enhanced	up	NA
FOXA2	1.61113	3.20365	2.5857	1.23898	0.215351	0.32521	none	B2B	N	enhanced	up	Fork_head
FOXD2	61.5451	0.965624	0.51556	1.87296	0.0610737	0.120463	none	A2A	N	enhanced	up	Fork_head
FOXK2	1175.29	0.571022	0.220374	2.59115	0.00956559	0.0265352	none	A2A	increased	N	up	Fork_head
FOXRED1	334.485	0.294987	0.231661	1.27336	0.202892	0.310289	none	A2A	N	enhanced	up	NA
FPR2	1.68437	3.26594	2.51863	1.29671	0.19473	0.301124	none	B2B	increased	N	up	NA
FRAS1	13.9061	3.52149	1.33098	2.64579	0.00815001	0.0233286	none	A2A	N	enhanced	up	NA
FREM3	3.78766	2.31788	1.26836	1.82746	0.0676301	0.130937	none	B2A	N	enhanced	up	NA
FRMPD2	3.39827	1.96023	1.22956	1.59425	0.110879	0.193222	none	A2A	N	enhanced	up	NA
FSCN2	12.4453	0.309404	0.702124	0.440669	0.659453	0.751636	none	A2A	N	enhanced	up	NA
FTSJ3	753.3	-0.0558507	0.230011	-0.242818	0.808147	0.86379	none	A2A	increased	N	up	NA
FYTTD1	1319.82	0.488322	0.200867	2.43107	0.0150543	0.0384927	none	A2A	increased	N	up	NA
GABPB1	388.81	0.868317	0.33375	2.6017	0.00927642	0.0258628	none	A2A	increased	N	up	Others
GABRQ	0.176345	0.492066	3.90553	0.125992	0.899738	0.930284	none	B2A	N	enhanced	up	NA
GAL3ST1	2.98116	-0.439067	1.34424	-0.326629	0.743948	0.814966	none	A2A	N	enhanced	up	NA
GALK2	164.089	0.5364	0.32789	1.63592	0.101857	0.180453	none	B2B	increased	N	up	NA
GALNT3	94.9033	-0.434722	0.541851	-0.80229	0.422385	0.54475	none	other	increased	N	up	NA
GALNT9	27.4842	-0.148351	0.99194	-0.149556	0.881115	0.917163	none	A2A	increased	N	up	NA
GAS1	28.0571	2.6294	1.20932	2.17427	0.0296847	0.0670412	none	A2A	N	enhanced	up	NA
GAS2L2	2.88482	0.381758	1.04392	0.365697	0.714591	0.795743	none	B2A	N	N	up	NA
GATA3	1782.66	0.43474	0.64326	0.675838	0.499143	0.614735	none	A2A	N	enhanced	up	zf-GATA
GATAD1	455.365	-0.797742	0.344453	-2.31597	0.0205601	0.0496559	none	A2A	N	enhanced	up	Others
GATAD2B	1323.48	-0.0460124	0.222153	-0.207121	0.835916	0.884461	none	A2A	increased	inconsistent	up	zf-GATA
GCDH	483.825	0.219198	0.179941	1.21817	0.22316	0.334194	none	A2A	increased	N	up	NA
GDF11	337.831	0.399601	0.427605	0.93451	0.350041	0.471548	none	A2A	N	enhanced	up	NA
GDI2	2547.09	0.521036	0.249371	2.0894	0.0366718	0.0796913	none	A2A	increased	N	up	NA
GDNF	1.22574	2.04204	2.44661	0.834642	0.403919	0.526843	none	B2A	N	N	up	NA
GEMIN2	57.4692	-0.100912	0.319105	-0.316235	0.751824	0.821174	none	A2A	N	enhanced	up	NA
GEMIN7	124.473	0.718793	0.40604	1.77025	0.0766849	0.144798	none	A2A	increased	N	up	NA
GFM1	508.379	-0.0818504	0.138956	-0.589037	0.555836	0.664082	none	A2A	increased	N	up	NA
GGNBP2	1150.13	-0.55768	0.213527	-2.61175	0.00900803	0.0252714	none	A2A	increased	N	up	NA
GK	111.496	0.645375	0.338964	1.90396	0.0569149	0.113838	none	A2A	increased	enhanced	up	NA
GLI2	1.2404	1.98869	1.9883	1.00019	0.317216	0.437786	none	B2A	N	N	up	zf-C2H2
GLI3	21.0257	3.23407	1.61632	2.00088	0.0454052	0.0947452	none	B2B	N	enhanced	up	zf-C2H2
GLOD4	623.829	-0.519683	0.177842	-2.92217	0.00347605	0.0114252	none	A2A	increased	N	up	NA
GLRB	3.27584	4.20346	3.07175	1.36843	0.171179	0.272774	none	B2B	increased	N	up	NA
GNA14	6.22217	4.40513	1.6516	2.66718	0.00764901	0.0220925	none	B2A	N	N	up	NA
GNAI1	23.3222	-0.934518	1.41801	-0.659036	0.509873	0.624631	none	B2A	N	N	up	NA
GOSR1	632.298	-0.0537725	0.276818	-0.194252	0.845978	0.891826	none	A2A	N	enhanced	up	NA
GOT1	189.21	0.348746	0.208173	1.67527	0.0938808	0.169484	none	A2A	N	enhanced	up	NA
GP6	9.15816	0.870706	1.04001	0.837207	0.402476	0.525492	none	A2A	increased	N	up	NA
GPBP1L1	1799.53	0.165578	0.170355	0.971959	0.331071	0.452132	none	A2A	increased	N	up	Others
GPC3	14.4553	3.02679	1.48565	2.03735	0.0416153	0.088378	none	B2A	N	N	up	NA
GPKOW	245.931	-0.0585956	0.159073	-0.368356	0.712607	0.794097	none	A2A	N	enhanced	up	NA
GPR157	20.1003	-0.379517	1.02422	-0.37054	0.71098	0.792658	none	A2A	N	enhanced	up	NA
GPR27	5.35657	0.657184	1.29774	0.506405	0.612572	0.713619	none	A2A	increased	N	up	NA
GPS1	1339.23	0.338824	0.222681	1.52157	0.128118	0.217119	none	A2A	increased	N	up	NA
GRM2	29.0034	-0.635746	0.807649	-0.787156	0.43119	0.553623	none	A2A	N	enhanced	up	NA
GSK3A	958.583	0.284618	0.171571	1.6589	0.0971369	0.173834	none	A2A	increased	N	up	NA
GSK3B	1100.25	0.304968	0.185177	1.6469	0.0995792	0.177369	none	A2A	N	enhanced	up	NA
GTF2A2	329.788	0.89159	0.200594	4.44474	8.8e-06	6.62e-05	none	A2A	N	enhanced	up	NA
GTF2H3	383.882	0.0793622	0.212171	0.374048	0.708368	0.790651	none	A2A	N	enhanced	up	NA
GTPBP4	664.543	0.539037	0.208904	2.58032	0.00987098	0.0272352	none	A2A	increased	N	up	NA
GTSCR1	4.72734	-0.243559	1.59953	-0.152269	0.878975	0.915997	none	B2A	N	N	up	NA
GYG1	297.368	-0.153385	0.242761	-0.631835	0.527495	0.64011	none	A2A	increased	N	up	NA
GYPA	4.26632	4.6133	1.67763	2.74989	0.00596155	0.0179283	none	other	increased	N	up	NA
GYPB	1.6383	3.22333	2.19211	1.47042	0.141448	0.234876	none	B2A	increased	N	up	NA
GYPE	23.5867	3.35676	1.22063	2.75002	0.00595924	0.0179283	none	B2A	increased	N	up	NA
HBS1L	787.247	0.710347	0.235432	3.0172	0.00255118	0.00881779	none	A2A	increased	N	up	NA
HCRTR1	2.28402	1.18375	1.13608	1.04196	0.297431	0.41784	none	A2A	N	enhanced	up	NA
HDHD1	111.04	-0.327411	0.59764	-0.547839	0.583802	0.689238	none	other	increased	enhanced	up	NA
HEBP2	489.085	0.331944	0.341217	0.972823	0.330641	0.45176	none	A2A	N	enhanced	up	NA
HEXB	337.8	-0.338021	0.473914	-0.713254	0.475689	0.594042	none	A2A	N	enhanced	up	NA
HKR1	442.408	0.319911	0.221925	1.44153	0.149436	0.245222	none	B2B	increased	N	up	zf-C2H2
HLTF	427.255	0.313628	0.313231	1.00127	0.316698	0.437281	none	A2A	increased	N	up	NA
HMG20A	572.14	-0.181514	0.176916	-1.02599	0.304896	0.425562	none	A2A	increased	N	up	HMG
HMGN3	730.035	0.466264	0.452725	1.02991	0.303054	0.423527	none	A2A	N	enhanced	up	NA
HNRNPA1L2	429.56	0.275236	0.303694	0.906294	0.36478	0.487425	none	A2A	N	enhanced	up	NA
HOMER3	51.7082	1.69534	0.922031	1.83871	0.0659585	0.128459	none	A2A	increased	N	up	NA
HOOK2	243.187	0.135922	0.377005	0.360531	0.71845	0.798309	none	A2A	increased	N	up	NA
HP1BP3	3861.64	-0.0564816	0.240482	-0.234868	0.814311	0.868506	none	A2A	increased	N	up	NA
HPS3	395.47	-0.619064	0.285911	-2.16524	0.0303697	0.0683841	none	A2A	increased	enhanced	up	NA
HRASLS5	19.6616	3.40863	1.1583	2.94278	0.00325276	0.0108112	none	A2A	increased	N	up	NA
HSD11B1L	61.8413	0.523297	0.334503	1.5644	0.117723	0.20291	none	A2A	increased	N	up	NA
HUS1B	13.0053	0.870296	0.681367	1.27728	0.201503	0.308873	none	A2A	increased	N	up	NA
ID2	607.835	-1.49285	0.74443	-2.00536	0.0449247	0.0940019	none	A2A	N	enhanced	up	bHLH
IDI1	935.652	1.27732	0.447773	2.85261	0.00433624	0.013748	none	A2A	increased	N	up	NA
IDI2	35.0388	0.704875	0.494485	1.42547	0.15402	0.251053	none	A2A	increased	N	up	NA
IFI16	2158.8	0.317367	0.280383	1.13191	0.257673	0.37426	none	A2A	increased	enhanced	up	NA
IFT20	151.492	0.0740104	0.210204	0.352088	0.724772	0.802728	none	A2A	increased	N	up	NA
IGF2R	2894.86	-0.406908	0.565435	-0.719637	0.471749	0.590199	none	A2A	N	enhanced	up	NA
IGLL5	6.91378	4.50708	1.86286	2.41944	0.0155442	0.0395041	none	other	increased	enhanced	up	NA
IKZF2	1713.45	0.896382	0.456455	1.96379	0.0495543	0.101531	none	B2A	increased	N	up	zf-C2H2
IL15	29.06	0.288117	0.802209	0.359155	0.719479	0.79902	none	other	increased	N	up	NA
IL1RAP	180.703	0.500192	0.795635	0.62867	0.529565	0.641841	none	A2A	N	enhanced	up	NA
IL20RB	8.89683	0.746281	0.741727	1.00614	0.314348	0.435204	none	A2A	N	enhanced	up	NA
ILVBL	505.259	0.459077	0.275377	1.66708	0.0954976	0.171619	none	A2A	increased	N	up	NA
IMP3	634.899	0.0767162	0.161995	0.47357	0.635806	0.733701	none	A2A	increased	N	up	NA
INPP5D	2852.97	-0.489495	0.608689	-0.804179	0.421294	0.543768	none	A2A	N	enhanced	up	NA
INTS2	262.386	-0.478646	0.273169	-1.7522	0.0797394	0.149232	none	B2B	increased	N	up	NA
INTS3	1483.84	0.0388507	0.272922	0.142351	0.886803	0.921482	none	A2A	increased	N	up	NA
IPP	68.0622	-0.812779	0.490895	-1.65571	0.0977807	0.174788	none	A2A	increased	N	up	NA
IQCG	57.4869	-0.865033	0.385576	-2.24348	0.0248656	0.0579135	none	A2A	increased	N	up	NA
IQSEC3	9.21357	-2.29262	0.88559	-2.5888	NA	NA	none	other	increased	N	up	NA
IRF5	377.008	2.08262	0.963173	2.16225	0.0305986	0.0687595	none	A2A	increased	N	up	IRF
IRS1	293.636	1.90681	1.16211	1.64082	0.100834	0.179038	none	A2A	N	enhanced	up	NA
IRS2	552.329	-0.0766465	0.957426	-0.0800548	0.936194	0.956556	none	A2A	N	enhanced	up	NA
IRX4	1.65463	3.27633	1.85995	1.76152	0.0781508	0.146923	none	A2A	N	enhanced	up	Homeobox
ISG15	296.384	0.689097	0.434301	1.58668	0.112585	0.195554	none	A2A	increased	N	up	NA
ITFG2	528.912	-0.567618	0.283935	-1.99911	0.0455962	0.0950472	none	A2A	increased	N	up	NA
ITGAV	84.1726	-1.99105	1.08187	-1.84038	0.0657121	0.128031	none	B2B	increased	N	up	NA
ITGB6	2.09072	1.74728	1.76484	0.99005	0.32215	0.443106	none	B2A	N	N	up	NA
ITPR1	858.525	0.0124077	0.386062	0.0321391	0.974361	0.982133	none	A2A	N	enhanced	up	NA
ITPR2	1731.51	0.994606	0.407458	2.441	0.0146465	0.037665	none	B2A	increased	N	up	NA
JMJD1C	2067.91	0.197871	0.343459	0.576113	0.564539	0.671681	none	A2A	N	enhanced	up	NA
JTB	1224.43	0.12853	0.150963	0.851401	0.394547	0.517955	none	A2A	increased	N	up	NA
JUNB	6748.09	1.40348	0.653223	2.14855	0.0316699	0.0706589	none	A2A	increased	inconsistent	up	TF_bZIP
KBTBD12	0.831518	0.0537763	1.88582	0.0285161	0.977251	0.983752	none	A2A	increased	N	up	NA
KCNA3	2327.98	-1.42785	0.63945	-2.23293	0.0255536	0.0592186	none	A2A	N	enhanced	up	NA
KCNA5	0.456389	1.31248	2.87369	0.456724	0.64787	0.742882	none	other	increased	N	up	NA
KCNA6	61.6465	0.540519	0.869798	0.62143	0.534317	0.64588	none	A2A	increased	N	up	NA
KCNC3	5.78226	-1.87209	1.26681	-1.4778	0.13946	0.232343	none	A2A	increased	N	up	NA
KCNF1	3.04397	4.12577	1.78772	2.30784	0.021008	0.0504662	none	A2A	N	enhanced	up	NA
KCNG2	5.50285	1.78447	0.990458	1.80166	0.0715992	0.136867	none	A2A	increased	N	up	NA
KCNK6	179.894	0.109772	0.77055	0.142459	0.886717	0.92146	none	A2A	increased	inconsistent	up	NA
KCNK9	2.28903	3.60121	1.34176	2.68395	0.00727572	0.0211333	none	A2A	N	enhanced	up	NA
KCNMA1	6.74464	2.61484	1.62937	1.60482	0.108534	0.189988	none	B2A	N	inconsistent	up	NA
KCTD18	363.084	0.24826	0.219935	1.12879	0.258987	0.375789	none	A2A	N	enhanced	up	NA
KDELR3	11.2222	0.980562	0.732832	1.33804	0.180882	0.284608	none	A2A	N	enhanced	up	NA
KDM4B	970.372	0.501557	0.331706	1.51205	0.13052	0.220551	none	A2A	increased	N	up	NA
KDM4D	8.77566	0.429055	0.88654	0.483966	0.62841	0.72721	none	A2A	N	enhanced	up	NA
KDM5A	1939.16	-0.150651	0.247128	-0.609606	0.542123	0.652638	none	A2A	increased	N	up	NA
KIAA0753	283.265	0.212214	0.282811	0.750374	0.45303	0.57367	none	A2A	increased	N	up	NA
KIAA1328	116.034	0.255893	0.421905	0.606517	0.544172	0.654436	none	A2A	N	enhanced	up	NA
KIF17	4.03388	3.67005	1.61996	2.26552	0.023481	0.0552799	none	A2A	increased	N	up	NA
KIR2DL1	5.84074	-2.16262	0.800967	-2.70001	0.00693366	0.0203453	none	B2B	increased	N	up	NA
KIR2DL3	9.38397	-1.24917	1.02403	-1.21986	0.222519	0.333512	none	B2B	increased	N	up	NA
KIR2DL4	4.82068	2.03566	1.29974	1.56621	0.1173	0.20223	none	B2B	increased	N	up	NA
KIRREL3	2.83475	3.19822	1.38969	2.3014	0.021369	0.0511613	none	B2A	N	N	up	NA
KLC3	25.5184	0.81033	0.385248	2.1034	0.0354308	0.077451	none	A2A	increased	enhanced	up	NA
KLHDC10	539.019	0.0472325	0.220031	0.214663	0.83003	0.880307	none	A2A	increased	inconsistent	up	NA
KLHL13	16.1361	1.7543	1.07533	1.63141	0.102803	0.181704	none	B2A	N	N	up	NA
KLHL17	375.131	-0.492941	0.438755	-1.1235	0.261226	0.378465	none	A2A	increased	N	up	NA
KLHL4	0.971256	1.69122	3.89004	0.434757	0.663739	0.754905	none	B2B	increased	N	up	NA
KLHL42	524.471	0.196545	0.274389	0.716301	0.473806	0.592103	none	other	increased	N	up	NA
KLHL9	470.505	-0.851907	0.67573	-1.26072	0.207409	0.315804	none	B2A	N	N	up	NA
KLK14	8.07848	-0.188578	0.812053	-0.232224	0.816364	0.869985	none	other	increased	N	up	NA
KPNA3	779.915	0.541283	0.204407	2.64806	0.00809542	0.0232093	none	A2A	increased	N	up	NA
KXD1	739.241	-0.0159003	0.113553	-0.140025	0.88864	0.922692	none	A2A	increased	N	up	NA
KY	2.62166	1.44598	1.28501	1.12527	0.260476	0.377568	none	B2A	N	enhanced	up	NA
LAIR2	11.1001	-0.720074	0.733177	-0.98213	0.326036	0.447083	none	other	increased	N	up	NA
LAMTOR5	487.401	0.852393	0.157325	5.41802	6.03e-08	7.88e-07	none	A2A	N	enhanced	up	NA
LAPTM5	7909.67	-0.516603	0.469771	-1.09969	0.271467	0.389494	none	A2A	increased	N	up	NA
LARP4B	939.325	-0.576728	0.230095	-2.50648	0.0121939	0.0323588	none	A2A	increased	N	up	NA
LECT1	4.24827	3.78718	2.14764	1.76341	0.0778307	0.1466	none	A2A	N	enhanced	up	NA
LENG9	14.3243	-0.298125	0.847557	-0.351746	0.725029	0.802826	none	A2A	increased	enhanced	up	NA
LILRA3	1.28962	0.743823	2.32025	0.320579	0.748529	0.818633	none	A2A	increased	N	up	NA
LILRA4	1.2993	0.986835	1.29219	0.763694	0.44505	0.566715	none	A2A	increased	N	up	NA
LILRA5	5.19938	4.87822	2.38774	2.04303	0.0410498	0.0873562	none	A2A	increased	N	up	NA
LILRB1	148.532	0.798297	1.13601	0.70272	0.48223	0.600335	none	other	increased	N	up	NA
LILRB2	95.6584	3.54043	1.33314	2.65572	0.00791398	0.0227572	none	A2A	increased	N	up	NA
LILRB4	3.39768	3.46104	1.58532	2.18319	0.0290221	0.0658544	none	other	increased	N	up	NA
LIMCH1	2.0626	3.50856	1.92742	1.82034	0.0687076	0.132413	none	B2A	N	N	up	NA
LIMD2	4032.3	-0.931254	0.308389	-3.01974	0.00252991	0.00875692	none	A2A	increased	inconsistent	up	NA
LINGO1	3.98635	4.48303	2.22301	2.01664	0.0437327	0.0919225	none	A2A	N	enhanced	up	NA
LIPE	124.932	-0.322164	0.444758	-0.724359	0.468846	0.587539	none	A2A	increased	N	up	NA
LIPH	1.72198	2.46276	1.91722	1.28454	0.198952	0.306104	none	A2A	increased	N	up	NA
LIPN	2.40059	1.68804	1.85936	0.907861	0.363952	0.486647	none	A2A	increased	N	up	NA
LL22NC03-75H12.2	5.58078	-2.13986	1.74755	-1.22449	0.220766	0.331576	none	B2B	increased	N	up	NA
LMNA	305.451	1.23099	0.833091	1.47762	0.13951	0.232361	none	A2A	N	enhanced	up	NA
LOH12CR2	2.58779	2.40624	1.33265	1.80561	0.070979	0.135898	none	A2A	increased	N	up	NA
LONP1	1298.58	0.367605	0.227017	1.61928	0.105387	0.185494	none	A2A	increased	N	up	NA
LONRF1	205.78	1.18807	0.450589	2.6367	0.00837161	0.023849	none	A2A	increased	N	up	NA
LONRF2	7.48063	0.0208528	0.95084	0.021931	0.982503	0.987614	none	A2A	increased	N	up	NA
LPAR2	478.602	-0.868636	0.289802	-2.99735	0.0027234	0.00932337	none	other	increased	N	up	NA
LRCH3	224.756	-0.921533	0.173103	-5.32362	1.02e-07	1.27e-06	none	A2A	increased	N	up	NA
LRFN2	20.4045	2.86634	1.51161	1.89621	0.0579317	0.115406	none	other	increased	N	up	NA
LRP2	2.95695	2.56544	1.45779	1.75982	0.078439	0.147336	none	B2A	N	N	up	NA
LRP6	120.412	-0.353482	1.3039	-0.271097	0.786317	0.848532	none	A2A	increased	N	up	NA
LRRC37B	396.017	0.108281	0.25849	0.418898	0.675291	0.763753	none	other	increased	N	up	NA
LRRC41	781.357	0.833902	0.221256	3.76895	0.000163937	0.000851681	none	A2A	increased	N	up	NA
LRRC46	15.3228	0.296319	0.502209	0.59003	0.55517	0.663776	none	A2A	N	enhanced	up	NA
LRRC4B	22.6618	0.376478	0.971359	0.387579	0.698328	0.782238	none	A2A	increased	N	up	NA
LRRFIP2	355.833	0.442832	0.205657	2.15326	0.0312983	0.0700036	none	A2A	increased	N	up	LRRFIP
LRRK2	10.7312	2.75272	1.49781	1.83783	0.0660868	0.128674	none	B2B	increased	N	up	NA
LUC7L3	4522.97	-0.882808	0.396275	-2.22777	0.0258962	0.0598292	none	A2A	N	enhanced	up	NA
LXN	58.9025	0.23482	0.402941	0.582765	0.560052	0.667655	none	other	increased	N	up	NA
LYPLA1	803.513	0.808804	0.237046	3.41201	0.000644846	0.00277701	none	A2A	increased	N	up	NA
LYPLAL1	68.7986	-0.374883	0.455334	-0.823313	0.41033	0.533318	none	B2B	increased	N	up	NA
LYRM9	67.3233	-1.10942	0.376748	-2.94473	0.00323237	0.0107484	none	B2B	increased	N	up	NA
MACC1	48.2846	2.97589	1.25871	2.36424	0.0180673	0.0447403	none	B2B	increased	N	up	NA
MACF1	6425.66	-0.50372	0.308442	-1.63311	0.102446	0.18126	none	A2A	N	enhanced	up	NA
MAF	811.486	-1.7725	1.02401	-1.73094	0.0834625	0.15469	none	other	N	enhanced	up	TF_bZIP
MAGEL2	1.2289	2.78785	1.94851	1.43076	0.152499	0.249196	none	B2B	N	enhanced	up	NA
MAGIX	16.0089	0.203158	0.451842	0.449622	0.652983	0.746749	none	A2A	N	enhanced	up	NA
MAMLD1	37.9215	1.76254	1.12994	1.55985	0.118796	0.204318	none	A2A	N	enhanced	up	NA
MAN2A1	936.361	-0.679152	0.435273	-1.56029	0.118691	0.204163	none	A2A	N	enhanced	up	NA
MAN2B1	1960.97	0.117955	0.369472	0.319253	0.749535	0.819234	none	A2A	increased	N	up	NA
MANBA	429.007	0.438524	0.472349	0.928389	0.353206	0.474828	none	A2A	N	enhanced	up	NA
MANSC1	5.73497	-0.824831	0.955032	-0.863669	0.38777	0.510925	none	A2A	increased	N	up	NA
MAP2	2.4622	-0.76462	1.34129	-0.570064	0.568634	0.675547	none	B2B	N	enhanced	up	NA
MAP3K3	1040.6	-0.41223	0.24588	-1.67655	0.0936306	0.169258	none	A2A	increased	N	up	NA
MAP4K4	3999.54	0.791843	0.212683	3.72311	0.000196784	0.00100063	none	A2A	N	enhanced	up	NA
MAP6D1	34.9858	0.276016	0.631118	0.437344	0.661862	0.753486	none	A2A	N	enhanced	up	NA
MAP9	163.004	-0.148346	1.11356	-0.133219	0.89402	0.926638	none	A2A	increased	N	up	NA
MAPK10	3.24702	2.19775	1.42805	1.53898	0.123808	0.211346	none	B2A	N	N	up	NA
MAPK8	612.815	0.676206	0.302097	2.23837	0.0251969	0.0585461	none	A2A	increased	N	up	NA
2019-03-10	3.34757	-1.3732	1.13642	-1.20835	0.226912	0.338438	none	B2A	N	N	up	NA
MARK3	1106.19	-0.0562714	0.122332	-0.45999	0.645524	0.741522	none	A2A	increased	N	up	NA
MAST4	757.651	0.218988	0.50846	0.430689	0.666695	0.756874	none	A2A	increased	N	up	NA
MATN2	13.2599	-0.746765	0.948922	-0.786962	0.431304	0.55372	none	A2A	N	enhanced	up	NA
MAU2	1531.83	-0.273624	0.131918	-2.07421	0.03806	0.0822478	none	A2A	increased	N	up	NA
MBOAT1	460.483	0.114016	0.438986	0.259725	0.795076	0.855122	none	other	N	enhanced	up	NA
MCPH1	393.087	0.675189	0.295784	2.28271	0.0224476	0.0532561	none	A2A	N	enhanced	up	NA
MCU	158.149	0.0137506	0.262591	0.052365	0.958238	0.971621	none	A2A	N	enhanced	up	NA
MDH1	1006.83	0.719861	0.193281	3.72442	0.000195764	0.000996143	none	A2A	increased	N	up	NA
MDM4	3338.37	0.0981534	0.280987	0.349316	0.726852	0.804191	none	A2A	increased	N	up	NA
ME3	304.573	1.7117	0.732262	2.33756	0.0194103	0.0474206	none	B2A	N	N	up	NA
MED31	28.6289	-1.00005	0.48516	-2.06127	0.0392772	0.0842827	none	A2A	increased	N	up	NA
MED9	185.978	0.675992	0.25461	2.65501	0.00793058	0.0227776	none	A2A	N	enhanced	up	NA
MEF2BNB	47.2072	-0.863071	0.327486	-2.63544	0.00840277	0.0239188	none	other	increased	N	up	NA
MEGF6	2418.19	0.123279	0.599334	0.205693	0.83703	0.884989	none	A2A	increased	N	up	NA
METRNL	297.104	1.80582	0.795297	2.27062	0.0231698	0.0546907	none	A2A	increased	N	up	NA
METTL2A	115.015	-0.314464	0.294026	-1.06951	0.284839	0.404161	none	B2B	increased	N	up	NA
METTL2B	178.487	-0.449047	0.264214	-1.69955	0.0892149	0.163039	none	A2A	increased	N	up	NA
MFSD1	533.844	0.437711	0.491656	0.890281	0.373315	0.496063	none	other	increased	N	up	NA
MFSD6	1018.01	0.741921	0.295705	2.50899	0.0121077	0.0321733	none	A2A	N	enhanced	up	NA
MGAM	47.1577	3.46016	1.17953	2.93351	0.00335151	0.011083	none	B2A	N	N	up	NA
MGST1	1.71734	3.27368	1.94963	1.67913	0.093126	0.168855	none	B2B	increased	N	up	NA
MIER1	1066.83	-0.0865704	0.304102	-0.284676	0.775893	0.840312	none	other	N	enhanced	up	MYB
MLLT3	428.875	-0.615806	0.708559	-0.869097	0.384794	0.507668	none	B2A	N	N	up	NA
MMP28	22.0593	-2.442	1.08574	-2.24916	0.0245026	0.0572258	none	B2A	N	N	up	NA
MNDA	53.5257	2.39064	1.42693	1.67538	0.0938604	0.169484	none	other	increased	N	up	NA
MOCS1	108.147	3.95148	1.35504	2.91613	0.00354403	0.0115996	none	B2A	increased	N	up	NA
MOK	40.1426	1.21581	0.728875	1.66806	0.0953037	0.171377	none	A2A	increased	N	up	NA
MORF4L2	1146.64	0.751952	0.193285	3.89038	0.000100086	0.000554102	none	A2A	N	enhanced	up	NA
MORN1	75.0949	0.363641	0.380027	0.956882	0.338627	0.459699	none	A2A	increased	N	up	NA
MPPED2	6.1429	1.18137	1.84665	0.63974	0.522341	0.63595	none	B2B	increased	N	up	NA
MRM1	89.6793	-0.543075	0.447285	-1.21416	0.224688	0.335991	none	A2A	increased	N	up	NA
MRPL15	236.605	0.935883	0.274477	3.4097	0.000650354	0.00279585	none	A2A	increased	N	up	NA
MRPS11	246.031	0.908789	0.241431	3.76417	0.0001671	0.000866232	none	A2A	N	enhanced	up	NA
MRPS9	188.144	0.0309774	0.242085	0.127961	0.89818	0.92894	none	A2A	increased	inconsistent	up	NA
MRTO4	414.824	0.884281	0.250877	3.52476	0.000423873	0.0019436	none	A2A	N	enhanced	up	NA
MSN	11849.2	0.212075	0.20504	1.03431	0.300991	0.421558	none	A2A	N	enhanced	up	NA
MSTN	5.97939	2.57802	1.24481	2.07102	0.0383569	0.0827773	none	other	N	enhanced	up	NA
MTMR1	764.478	-0.832037	0.23574	-3.52947	0.00041639	0.00191234	none	A2A	N	enhanced	up	NA
MTMR14	740.621	0.120282	0.221427	0.543214	0.586983	0.691686	none	A2A	N	enhanced	up	NA
MTRR	518.428	-0.81786	0.187891	-4.35284	1.34e-05	9.52e-05	none	A2A	N	enhanced	up	NA
MTUS2	4.29575	0.113968	1.51125	0.0754131	0.939886	0.958829	none	B2A	N	N	up	NA
MUT	256.999	0.132017	0.304902	0.432982	0.665028	0.755713	none	other	increased	N	up	NA
MYO19	560.252	0.139556	0.248479	0.561641	0.574361	0.680494	none	A2A	increased	N	up	NA
MYO3B	2.08651	-2.27897	1.35532	-1.6815	0.0926655	0.168274	none	B2A	N	N	up	NA
MYRIP	2.52358	-1.2142	0.944548	-1.28549	0.198623	0.305679	none	B2A	N	N	up	NA
MZF1	527.762	0.172086	0.276032	0.623426	0.533005	0.644937	none	A2A	increased	N	up	zf-C2H2
NAP1L3	51.6717	-0.423742	1.88313	-0.22502	0.821964	0.874268	none	B2B	increased	N	up	NA
NARF	1083.02	0.883679	0.275478	3.2078	0.00133755	0.00515061	none	A2A	increased	N	up	NA
NARS	1145.73	-0.090311	0.176215	-0.512506	0.608297	0.710051	none	A2A	N	enhanced	up	NA
NAV1	113.249	0.20645	0.770951	0.267786	0.788864	0.85026	none	A2A	increased	N	up	NA
NCBP2	899.315	-0.194308	0.107858	-1.80152	0.0716217	0.136892	none	A2A	increased	N	up	NA
NCK1	550.538	0.257683	0.33667	0.765386	0.444042	0.565928	none	A2A	N	enhanced	up	NA
NCR1	11.3761	-2.17915	0.909605	-2.39571	0.0165882	0.0417026	none	other	increased	N	up	NA
NCSTN	926.577	0.104856	0.257648	0.406975	0.684027	0.7703	none	A2A	N	enhanced	up	NA
NDUFA9	516.706	0.582127	0.287804	2.02265	0.0431092	0.090931	none	A2A	increased	N	up	NA
NFYA	1181.38	0.42039	0.269139	1.56198	0.118293	0.203696	none	A2A	increased	N	up	NF-YA
NINJ1	344.217	0.334327	0.49788	0.671502	0.501901	0.61739	none	A2A	N	enhanced	up	NA
NINJ2	135.377	1.15998	0.602034	1.92677	0.0540079	0.108994	none	A2A	increased	N	up	NA
NIPAL2	97.8682	1.84788	1.04495	1.7684	0.0769947	0.145306	none	A2A	increased	N	up	NA
NKAIN1	1.33461	2.88506	2.12591	1.35709	0.174751	0.277085	none	A2A	increased	N	up	NA
NKG7	985.802	-1.79889	0.609606	-2.95091	0.0031684	0.0105797	none	A2A	increased	N	up	NA
NKPD1	43.0986	0.391967	0.704724	0.556199	0.578075	0.683992	none	A2A	increased	N	up	NA
NKX2-3	2.82657	3.23226	3.20167	1.00955	0.31271	0.433649	none	A2A	N	enhanced	up	Homeobox
NLGN3	72.6169	-0.0333058	0.469582	-0.0709264	0.943456	0.961312	none	A2A	N	enhanced	up	NA
NLK	310.845	0.646867	0.351782	1.83883	0.0659401	0.12844	none	B2B	increased	enhanced	up	NA
NLRP2	103.699	-0.0228872	1.36146	-0.0168108	0.986588	0.990377	none	A2A	increased	N	up	NA
NME8	3.24425	-0.453939	1.6648	-0.272669	0.785108	0.847482	none	B2A	N	N	up	NA
NMI	605.423	0.792388	0.250948	3.15757	0.00159087	0.00594767	none	A2A	increased	N	up	NA
NMNAT3	66.6378	1.85022	0.832351	2.22288	0.0262236	0.0605079	none	other	increased	N	up	NA
NOC2L	1253.29	0.543264	0.23436	2.31807	0.0204454	0.0494216	none	A2A	increased	N	up	NA
NOC4L	363.596	0.48304	0.26191	1.8443	0.0651399	0.127071	none	A2A	increased	N	up	NA
NOG	293.215	-0.819949	0.971286	-0.844189	0.398564	0.521989	none	B2B	increased	enhanced	up	NA
NOL11	1037.32	0.672351	0.422965	1.58961	0.111922	0.194591	none	other	N	enhanced	up	NA
NOM1	570.715	-0.204614	0.247607	-0.826368	0.408595	0.531544	none	A2A	N	enhanced	up	NA
NOSTRIN	7.11582	3.21435	1.08374	2.96598	0.0030172	0.0101449	none	A2A	N	enhanced	up	NA
NOV	3.64585	4.34954	1.76515	2.46412	0.0137352	0.0356783	none	B2B	N	enhanced	up	NA
NPHP3	77.2157	-1.75949	0.6117	-2.87639	0.00402253	0.01291	none	A2A	N	enhanced	up	NA
NPTN	317.166	-0.779999	0.233533	-3.33999	0.000837801	0.00347361	none	A2A	N	enhanced	up	NA
NR1H2	1256.09	0.77705	0.275437	2.82115	0.00478518	0.0149504	none	A2A	increased	N	up	THR-like
NR2C2AP	116.4	-0.692454	0.283677	-2.441	0.0146468	0.037665	none	A2A	increased	N	up	NA
NRG4	5.12749	-0.0923277	0.805892	-0.114566	0.908789	0.936007	none	A2A	increased	N	up	NA
NRIP2	150.241	-1.08353	0.394265	-2.74822	0.0059919	0.017997	none	A2A	increased	N	up	NA
NRSN2	15.3432	1.85659	0.906362	2.0484	0.0405205	0.0864345	none	A2A	N	enhanced	up	NA
NSDHL	143.801	0.871033	0.208815	4.17132	3.03e-05	0.000194285	none	A2A	N	enhanced	up	NA
NSMAF	910.401	-0.042457	0.187031	-0.227005	0.82042	0.873078	none	A2A	increased	N	up	NA
NSUN6	332.414	-0.483217	0.300759	-1.60666	0.108129	0.189464	none	other	increased	N	up	NA
NUDCD2	256.42	0.621182	0.313137	1.98374	0.0472852	0.0977219	none	A2A	increased	N	up	NA
NUDT7	29.3527	-0.645213	0.727814	-0.886508	0.375344	0.498206	none	B2B	N	enhanced	up	NA
NUP50	1990.6	-0.130731	0.306268	-0.426851	0.669488	0.759115	none	A2A	N	enhanced	up	NA
ODF2L	721.713	-0.775193	0.24635	-3.14672	0.00165115	0.00613789	none	B2B	increased	N	up	NA
OGFOD3	296.944	-0.117283	0.266594	-0.439932	0.659986	0.752005	none	A2A	increased	N	up	NA
ORC3	227.634	-0.57389	0.237365	-2.41776	0.0156164	0.0396619	none	A2A	N	enhanced	up	NA
OSBPL5	990.476	1.52001	0.558448	2.72185	0.00649178	0.019257	none	A2A	N	enhanced	up	NA
OSR2	1.50854	3.10545	2.91242	1.06628	0.286299	0.405632	none	A2A	increased	enhanced	up	zf-C2H2
OTUD4	1364.41	-0.358754	0.218872	-1.63911	0.101191	0.179538	none	A2A	increased	enhanced	up	NA
OTUD6B	256.951	0.563408	0.183533	3.0698	0.00214204	0.00762174	none	A2A	N	enhanced	up	NA
P2RY14	11.7581	-1.39652	0.74188	-1.88241	0.0597807	0.118195	none	A2A	increased	enhanced	up	NA
PAK2	2344.69	0.0524332	0.119205	0.439856	0.660041	0.752009	none	A2A	increased	N	up	NA
PAN3	1948.9	0.689884	0.257852	2.67551	0.00746167	0.0216079	none	A2A	increased	enhanced	up	NA
PANK3	552.093	-0.0383325	0.259923	-0.147477	0.882756	0.918406	none	A2A	N	enhanced	up	NA
PANK4	418.135	-0.967101	0.306908	-3.15111	0.00162652	0.00605886	none	A2A	increased	N	up	NA
PANX1	282.004	0.835186	0.359824	2.3211	0.0202816	0.0490905	none	B2B	N	enhanced	up	NA
PARD6G	31.995	1.93689	0.91529	2.11614	0.0343325	0.0754979	none	A2A	increased	N	up	NA
PARVB	129.768	1.15979	1.01137	1.14675	0.251483	0.366864	none	A2A	increased	enhanced	up	NA
PARVG	2668.24	0.0752413	0.297688	0.252752	0.80046	0.858672	none	other	increased	N	up	NA
PAX9	16.6011	4.57581	2.14206	2.13618	0.032665	0.0724852	none	other	N	enhanced	up	PAX
PAXIP1	336.505	0.49148	0.254598	1.93041	0.0535555	0.108218	none	A2A	N	enhanced	up	NA
PCDH18	4.94274	2.14123	1.69008	1.26694	0.205175	0.313099	none	B2B	increased	N	up	NA
PCDH19	2.25616	1.61749	1.74591	0.926444	0.354215	0.476006	none	B2B	increased	N	up	NA
PCDHB10	15.9535	3.88809	1.64756	2.35991	0.0182792	0.0451529	none	B2B	increased	N	up	NA
PCDHB11	3.48891	4.28941	2.08722	2.05508	0.039871	0.0853912	none	B2B	increased	N	up	NA
PCDHB12	9.08676	5.66825	2.11373	2.68164	0.00732626	0.0212586	none	B2B	increased	N	up	NA
PCDHB13	8.97106	3.37847	1.3265	2.54691	0.0108681	0.0295051	none	B2B	increased	N	up	NA
PCDHB15	6.53867	2.19368	1.40515	1.56117	0.118485	0.203894	none	other	increased	N	up	NA
PCDHB7	1.13466	2.4764	1.96684	1.25908	0.208002	0.316438	none	B2B	increased	N	up	NA
PCDHB8	14.5401	5.61712	2.33479	2.40583	0.0161358	0.0407362	none	B2B	increased	N	up	NA
PCDHGA10	7.40988	2.34729	1.50587	1.55877	0.119052	0.204637	none	A2A	increased	N	up	NA
PCDHGA5	7.77618	2.92932	1.22119	2.39875	0.0164511	0.0414522	none	A2A	increased	N	up	NA
PCDHGA6	24.2639	2.15599	0.896209	2.40568	0.0161424	0.0407458	none	A2A	increased	N	up	NA
PCDHGB1	2.10101	3.59301	1.46734	2.44866	0.0143389	0.0370322	none	A2A	increased	N	up	NA
PCDHGB3	19.5405	2.23161	0.798511	2.79471	0.00519455	0.0160102	none	A2A	increased	N	up	NA
PCDHGB7	6.13327	2.8869	1.48263	1.94715	0.0515171	0.104687	none	A2A	increased	N	up	NA
PCDHGC3	12.4826	4.67364	1.62481	2.87642	0.00402212	0.01291	none	A2A	increased	N	up	NA
PCMTD1	668.427	-0.555059	0.40034	-1.38647	0.165604	0.266043	none	A2A	increased	enhanced	up	NA
PCNXL2	762.125	-0.242437	0.533881	-0.454102	0.649755	0.744301	none	other	increased	N	up	NA
PCSK6	10.4752	-1.91022	0.722401	-2.64427	0.00818678	0.0234246	none	B2A	N	N	up	NA
PDCL	311.083	0.737208	0.389296	1.89369	0.0582655	0.11591	none	A2A	N	enhanced	up	NA
PDE11A	1.95291	0.568967	1.8843	0.301951	0.76269	0.829512	none	B2A	N	N	up	NA
PDGFC	17.7254	6.63845	2.47736	2.67965	0.00736999	0.0213682	none	B2B	increased	enhanced	up	NA
PDZD2	70.0391	0.950783	1.08051	0.879935	0.378894	0.501806	none	A2A	N	enhanced	up	NA
PEAK1	560.479	0.865876	0.428145	2.02239	0.0431362	0.0909733	none	A2A	increased	N	up	NA
PECR	68.1403	-1.73256	0.599966	-2.88777	0.00387981	0.0125162	none	A2A	increased	N	up	NA
PGAM5	622.085	0.593766	0.281117	2.11217	0.0346721	0.0761398	none	A2A	increased	N	up	NA
PGBD5	8.08881	4.772	1.7624	2.70767	0.00677576	0.0199757	none	A2A	increased	N	up	NA
PGLYRP3	1.89373	3.40258	2.40322	1.41584	0.156821	0.254637	none	A2A	increased	N	up	NA
PGPEP1L	8.28669	5.537	2.00112	2.76695	0.00565833	0.0171636	none	B2A	N	enhanced	up	NA
PHACTR3	30.2834	5.98361	2.12799	2.81185	0.00492568	0.0153193	none	B2A	N	enhanced	up	NA
PHEX	8.49761	0.74466	1.13803	0.654342	0.512891	0.627313	none	A2A	increased	N	up	NA
PHIP	2568.21	0.139295	0.233489	0.596577	0.55079	0.660216	none	A2A	N	enhanced	up	NA
PHLDB1	97.1217	2.01949	1.05736	1.90994	0.0561408	0.11254	none	A2A	N	enhanced	up	NA
PIAS1	548.963	-0.21527	0.241935	-0.889786	0.373581	0.49637	none	A2A	N	enhanced	up	zf-MIZ
PIEZO2	12.8619	4.22153	1.6672	2.5321	0.0113381	0.0305329	none	B2A	N	enhanced	up	NA
PIGA	296.627	0.87564	0.448153	1.95388	0.0507148	0.103364	none	A2A	N	enhanced	up	NA
PIGF	53.8509	-0.718255	0.417326	-1.72109	0.0852349	0.157144	none	A2A	increased	N	up	NA
PIGS	683.958	0.0204732	0.204033	0.100343	0.920072	0.944447	none	A2A	increased	N	up	NA
PIK3R4	392.926	-0.505493	0.30214	-1.67304	0.0943197	0.170076	none	A2A	N	enhanced	up	NA
PIP5K1B	6.17276	0.768077	1.3313	0.576936	0.563983	0.671341	none	A2A	N	enhanced	up	NA
PITRM1	808.623	-0.318705	0.177752	-1.79297	0.0729771	0.13902	none	A2A	increased	N	up	NA
PLA2G16	30.4663	-0.769688	1.02595	-0.750218	0.453123	0.573738	none	A2A	increased	N	up	NA
PLA2R1	3.98222	3.76883	1.74178	2.16379	0.0304809	0.0685608	none	B2A	N	N	up	NA
PLCG2	447.652	1.91741	0.696067	2.75463	0.00587581	0.0177261	none	B2A	N	N	up	NA
PLEKHA5	290.312	2.03764	0.935763	2.17752	0.0294418	0.0666078	none	B2B	increased	N	up	NA
PLEKHA6	12.3794	0.0625594	0.85885	0.0728409	0.941933	0.960372	none	A2A	increased	N	up	NA
PLEKHF2	555.366	0.396245	0.307711	1.28772	0.197845	0.304855	none	A2A	N	enhanced	up	NA
PLEKHG1	266.2	3.29847	1.3657	2.41522	0.0157257	0.039862	none	other	increased	N	up	NA
PLEKHN1	8.43703	-2.092	0.812677	-2.57421	0.0100469	0.0276516	none	A2A	increased	N	up	NA
PLP1	2.79756	2.51649	1.34276	1.87411	0.0609148	0.120199	none	A2A	N	enhanced	up	NA
PLXDC2	119.117	2.7059	1.04083	2.59974	0.00932939	0.0259752	none	B2B	increased	enhanced	up	NA
PLXNA1	424.314	-0.412008	0.778396	-0.529303	0.596595	0.6998	none	A2A	increased	enhanced	up	NA
PLXNA4	23.228	-1.25089	0.634685	-1.97089	0.0487366	0.10017	none	A2A	increased	N	up	NA
PNOC	2.33774	3.73761	1.87475	1.99366	0.0461895	0.0960333	none	A2A	N	enhanced	up	NA
POLDIP2	994.951	0.901158	0.201427	4.47387	7.68e-06	5.89e-05	none	A2A	increased	N	up	NA
POLG2	283.4	-0.599611	0.301438	-1.98917	0.0466827	0.0968347	none	other	N	enhanced	up	NA
POLR2B	1572.91	-0.479258	0.155852	-3.07509	0.00210442	0.00751952	none	A2A	N	enhanced	up	NA
POLR2J	318.978	0.671854	0.220238	3.05058	0.00228401	0.00803935	none	A2A	increased	N	up	NA
POLR3A	428.471	-0.369787	0.202352	-1.82745	0.0676321	0.130937	none	A2A	increased	N	up	NA
POMGNT1	635.258	0.396953	0.175285	2.26462	0.0235362	0.0553827	none	A2A	increased	N	up	NA
POU3F3	2.86789	3.24669	1.7931	1.81066	0.0701934	0.134645	none	B2A	N	N	up	Pou
PP2D1	23.0179	-0.229349	0.479301	-0.478507	0.63229	0.730464	none	A2A	increased	N	up	NA
PPARA	434.076	0.458039	0.513666	0.891705	0.372551	0.495276	none	A2A	N	enhanced	up	THR-like
PPBP	5.16128	0.594748	1.49345	0.398238	0.690455	0.775581	none	B2A	increased	N	up	NA
PPDPF	1204.46	0.310422	0.460321	0.674359	0.500083	0.615587	none	A2A	N	enhanced	up	NA
PPM1B	867.98	0.301322	0.229842	1.311	0.189859	0.295402	none	A2A	N	enhanced	up	NA
PPP1R13L	93.9933	0.492338	0.450104	1.09383	0.274029	0.392347	none	A2A	increased	N	up	NA
PPP1R14C	6.85501	5.25998	2.15454	2.44134	0.0146327	0.0376559	none	other	increased	N	up	NA
PPP1R15B	2282.56	0.780581	0.374989	2.08161	0.0373783	0.0809816	none	A2A	increased	N	up	NA
PPP1R3D	91.1493	-0.742044	0.399252	-1.85858	0.0630862	0.123956	none	A2A	increased	N	up	NA
PPP1R3G	1.12244	2.58856	2.15547	1.20092	0.229781	0.341865	none	other	N	enhanced	up	NA
PPP2R5E	917.737	0.324074	0.243815	1.32918	0.183788	0.287826	none	A2A	N	enhanced	up	NA
PPP4R2	654.286	0.332816	0.224851	1.48016	0.13883	0.231357	none	A2A	increased	N	up	NA
PPT1	1202.43	0.344349	0.284503	1.21035	0.226143	0.337747	none	A2A	N	enhanced	up	NA
PRAME	3.73824	4.40474	2.07989	2.11777	0.0341942	0.0752727	none	other	increased	N	up	NA
PRDM8	713.946	1.02447	0.644612	1.58928	0.111997	0.194697	none	A2A	increased	enhanced	up	zf-C2H2
PRDX2	1159.98	0.432499	0.782407	0.55278	0.580414	0.686143	none	A2A	increased	N	up	NA
PRKCSH	3319.15	0.224985	0.192102	1.17118	0.241528	0.355622	none	A2A	increased	N	up	NA
PRKRIP1	21.0442	-0.577692	0.358664	-1.61068	0.10725	0.188267	none	A2A	increased	N	up	NA
PRMT6	240.261	0.0988734	0.278554	0.354952	0.722626	0.801276	none	B2B	N	enhanced	up	NA
PROK2	10.0181	0.572403	1.6431	0.348367	0.727564	0.804615	none	A2A	increased	N	up	NA
PRR15	2.88687	3.24807	2.41027	1.34759	0.177789	0.280889	none	B2A	increased	N	up	NA
PRR16	0.366652	0.267426	2.92019	0.0915781	0.927033	0.949997	none	B2B	increased	N	up	NA
PRRG4	7.21916	4.61039	1.59293	2.89428	0.00380028	0.0122955	none	other	increased	N	up	NA
PSMC5	1152.83	-0.0441488	0.167619	-0.263387	0.792252	0.853144	none	A2A	increased	enhanced	up	NA
PSMG4	169.414	-0.0590966	0.274219	-0.215509	0.829371	0.879932	none	A2A	increased	N	up	NA
PTPN13	93.9873	-1.77658	1.37869	-1.2886	0.197536	0.30448	none	A2A	increased	enhanced	up	NA
PTPN9	679.814	0.705028	0.173242	4.06963	4.71e-05	0.000285613	none	A2A	increased	enhanced	up	NA
PTPRH	1.18154	-0.24275	1.38905	-0.17476	0.861268	0.903241	none	A2A	increased	N	up	NA
PTPRU	3.34554	1.31746	1.32723	0.992643	0.320884	0.441808	none	A2A	N	enhanced	up	NA
PXDC1	2.23332	0.338615	1.40084	0.241722	0.808995	0.864504	none	A2A	increased	N	up	NA
PXDNL	7.5841	1.05822	0.978129	1.08188	0.279307	0.397765	none	A2A	increased	N	up	NA
PYHIN1	281.618	-1.62688	0.840223	-1.93625	0.052837	0.107037	none	A2A	increased	N	up	NA
QSER1	360.727	0.474169	0.354663	1.33695	0.181237	0.28484	none	A2A	N	enhanced	up	NA
RAB31	62.8109	2.33721	1.13762	2.05448	0.0399297	0.0854531	none	A2A	N	enhanced	up	NA
RAB5A	582.934	0.326284	0.271151	1.20333	0.228848	0.340936	none	A2A	increased	N	up	NA
RABGGTB	947.16	0.575433	0.300403	1.91554	0.0554238	0.111325	none	B2B	N	enhanced	up	NA
RAC3	60.0288	1.48267	0.540112	2.74512	0.0060489	0.0181303	none	A2A	increased	N	up	NA
RAD52	210.364	-0.52931	0.412916	-1.28189	0.199883	0.307241	none	A2A	increased	N	up	NA
RALGDS	2030.6	-0.373414	0.339544	-1.09975	0.271441	0.389494	none	A2A	N	enhanced	up	NA
RAP1GDS1	704.361	0.642714	0.236663	2.71574	0.00661288	0.0195557	none	A2A	N	enhanced	up	NA
RAPGEF2	748.729	1.30899	0.682458	1.91806	0.055104	0.110801	none	A2A	N	enhanced	up	NA
RASA1	671.594	-0.911244	0.226163	-4.02915	5.6e-05	0.000332244	none	A2A	increased	N	up	NA
RASA4B	51.3634	-0.0426488	0.498295	-0.0855895	0.931793	0.953754	none	A2A	increased	N	up	NA
RASGRP3	46.8329	-0.00808827	0.824355	-0.00981164	0.992172	0.994529	none	A2A	increased	N	up	NA
RASSF6	50.7943	2.12909	1.6193	1.31482	0.188571	0.293837	none	B2A	increased	N	up	NA
RB1CC1	1151.09	0.23356	0.264609	0.882659	0.377421	0.500362	none	A2A	increased	N	up	NA
RBBP4	1787.59	0.551838	0.2368	2.33039	0.0197853	0.0481567	none	A2A	increased	enhanced	up	NA
RBFA	356.133	0.755072	0.291792	2.58771	0.00966171	0.0267708	none	A2A	increased	N	up	NA
RBM28	373.822	-0.141653	0.225078	-0.629351	0.529119	0.641377	none	A2A	N	enhanced	up	NA
RBM43	205.514	-0.764211	0.363429	-2.10278	0.0354851	0.0775226	none	A2A	increased	N	up	NA
RCAN1	296.937	1.5037	0.667082	2.25415	0.024187	0.056636	none	A2A	N	enhanced	up	NA
RCN2	619.881	0.907255	0.186837	4.85585	1.2e-06	1.13e-05	none	A2A	increased	N	up	NA
RCOR3	834.058	0.16204	0.268791	0.602848	0.54661	0.656653	none	other	increased	N	up	MYB
RDH10	69.5387	-0.167858	0.465535	-0.36057	0.718421	0.798309	none	A2A	N	enhanced	up	NA
REV3L	704.699	-0.383432	0.273047	-1.40427	0.160239	0.258941	none	A2A	N	enhanced	up	NA
RFC4	293.766	0.915499	0.325878	2.80933	0.0049645	0.0154135	none	A2A	increased	N	up	NA
RFNG	552.62	-0.0645773	0.151839	-0.425301	0.670617	0.760082	none	A2A	increased	N	up	NA
RFX3	321.042	-0.076606	0.391472	-0.195687	0.844855	0.890832	none	A2A	N	enhanced	up	RFX
RHAG	9.733	5.77494	1.97861	2.91868	0.00351511	0.0115254	none	B2B	increased	N	up	NA
RHNO1	282.101	0.103557	0.258477	0.400643	0.688683	0.774218	none	A2A	increased	enhanced	up	NA
RHOQ	330.872	-0.711577	0.376066	-1.89216	0.0584699	0.116114	none	A2A	increased	N	up	NA
RHOT1	563.801	0.384908	0.179234	2.14752	0.0317516	0.0707862	none	A2A	increased	N	up	NA
RILPL1	52.3273	-0.528563	0.645411	-0.818955	0.412812	0.536156	none	A2A	N	enhanced	up	NA
RIOK1	530.716	0.707118	0.267528	2.64316	0.00821367	0.0234875	none	A2A	increased	N	up	NA
RLIM	1369.58	0.768587	0.277873	2.76596	0.00567552	0.0172085	none	A2A	N	enhanced	up	NA
RNASEH1	337.358	0.486648	0.231235	2.10456	0.0353293	0.0772762	none	A2A	increased	N	up	NA
RND3	2.88715	4.02827	2.73355	1.47364	0.140578	0.233754	none	B2B	increased	N	up	NA
RNF11	1134.25	0.850178	0.328645	2.58692	0.00968374	0.0268164	none	A2A	increased	N	up	NA
RNF138	1346.39	0.631898	0.345425	1.82933	0.0673496	0.130563	none	A2A	N	enhanced	up	NA
RNF144A	895.445	0.0112067	0.471399	0.0237733	0.981033	0.986731	none	A2A	N	enhanced	up	NA
RNF220	2169.97	0.979011	0.386443	2.53339	0.0112966	0.0304554	none	A2A	increased	enhanced	up	NA
RNF26	553.577	0.866905	0.238529	3.63438	0.000278647	0.00135003	none	A2A	N	enhanced	up	NA
RNLS	26.7611	0.795636	0.707554	1.12449	0.260806	0.378008	none	A2A	increased	N	up	NA
RNMTL1	202.327	0.703395	0.275993	2.5486	0.0108156	0.0293792	none	other	increased	N	up	NA
RNPEP	709.742	0.822296	0.289144	2.8439	0.00445657	0.0140705	none	A2A	increased	N	up	NA
ROPN1L	11.7904	0.531279	1.16632	0.455518	0.648737	0.743371	none	A2A	N	enhanced	up	NA
RP2	221.806	0.705304	0.305105	2.31167	0.0207957	0.050065	none	A2A	increased	enhanced	up	NA
RPF2	159.009	0.190013	0.225367	0.843126	0.399158	0.522386	none	A2A	increased	N	up	NA
RPGR	186.414	0.118812	0.298585	0.397916	0.690692	0.77568	none	A2A	N	enhanced	up	NA
RPIA	620.075	0.6939	0.297528	2.33222	0.0196892	0.0479878	none	A2A	increased	N	up	NA
RPL28	10307	-0.153746	0.286507	-0.536623	0.591528	0.695503	none	A2A	increased	N	up	NA
RPL35A	4743.32	-0.366977	0.212459	-1.72729	0.084116	0.15558	none	A2A	increased	N	up	NA
RPL36A	147.912	-0.097275	0.468076	-0.207819	0.83537	0.884209	none	A2A	N	enhanced	up	NA
RPL37A	5821.1	-0.129731	0.263964	-0.491472	0.623093	0.722407	none	A2A	increased	N	up	NA
RPP30	312.733	-0.456517	0.303426	-1.50454	0.132442	0.223142	none	A2A	N	enhanced	up	NA
RPP40	53.7868	0.851369	0.510108	1.669	0.0951176	0.17115	none	other	increased	enhanced	up	NA
RPS13	4984.64	-0.251471	0.254602	-0.9877	0.323299	0.444264	none	A2A	N	enhanced	up	NA
RPS21	2212.68	0.055762	0.304445	0.18316	0.854673	0.897634	none	A2A	N	enhanced	up	NA
RPS23	10415.6	-0.0280257	0.264059	-0.106134	0.915476	0.941006	none	A2A	increased	N	up	NA
RPS24	8363.78	0.17704	0.235471	0.751855	0.452138	0.57331	none	A2A	increased	enhanced	up	NA
RPS3A	16445.6	-0.125676	0.236124	-0.532243	0.594558	0.698208	none	A2A	N	enhanced	up	NA
RPS7	6193.94	-0.00747388	0.238916	-0.0312825	0.975044	0.98245	none	A2A	increased	N	up	NA
RPS9	10564.1	0.18437	0.282891	0.651737	0.514571	0.629099	none	A2A	increased	N	up	NA
RRAGA	531.799	0.195507	0.242285	0.806931	0.419706	0.542317	none	A2A	N	enhanced	up	NA
RRAGB	256.619	0.17106	0.276393	0.618904	0.53598	0.647509	none	A2A	N	enhanced	up	NA
RREB1	1479.11	0.865807	0.400691	2.16078	0.0307121	0.0689931	none	A2A	increased	inconsistent	up	zf-C2H2
RRP15	328.454	0.0332062	0.280442	0.118407	0.905745	0.934367	none	B2B	increased	N	up	NA
RSRC1	242.234	1.40517	0.493587	2.84685	0.00441538	0.013965	none	B2B	increased	enhanced	up	NA
RTKN2	202.996	-0.972505	0.867912	-1.12051	0.262496	0.37996	none	A2A	increased	N	up	NA
RWDD1	514.583	0.287669	0.158162	1.81883	0.0689381	0.132769	none	A2A	N	enhanced	up	NA
RYBP	915.949	0.694528	0.4045	1.717	0.0859788	0.158312	none	A2A	increased	inconsistent	up	NA
S100A1	8.55742	-0.857539	0.922855	-0.929223	0.352773	0.474379	none	A2A	increased	inconsistent	up	NA
S100A13	28.6091	-0.590956	0.596287	-0.99106	0.321656	0.442554	none	A2A	increased	N	up	NA
S100A4	849.616	-1.12625	0.653166	-1.72429	0.0846553	0.156376	none	A2A	increased	N	up	NA
S100A5	2.95758	-0.571022	1.06884	-0.534245	0.593172	0.696977	none	A2A	increased	N	up	NA
S100A6	503.643	-1.16494	0.511863	-2.27589	0.0228527	0.0540752	none	A2A	increased	N	up	NA
S100PBP	558.386	0.307964	0.357438	0.861589	0.388914	0.511919	none	A2A	increased	N	up	NA
SAAL1	239.247	0.842716	0.236309	3.56616	0.000362256	0.00170177	none	A2A	N	enhanced	up	NA
SACM1L	894.026	-0.656821	0.337423	-1.94658	0.0515849	0.104795	none	A2A	N	enhanced	up	NA
SAFB2	1638.07	-0.486624	0.215222	-2.26104	0.0237569	0.0558199	none	A2A	increased	N	up	NA
SALL3	3.43641	4.27355	2.11265	2.02283	0.0430903	0.0909044	none	A2A	increased	enhanced	up	zf-C2H2
SAMD12	115.039	0.645411	0.95719	0.674277	0.500135	0.615587	none	other	N	enhanced	up	NA
SAMD9L	781.228	-1.74527	0.594262	-2.93686	0.00331553	0.0109794	none	A2A	increased	N	up	NA
SARM1	125.143	-1.72225	0.772914	-2.22826	0.0258631	0.0597721	none	A2A	increased	N	up	NA
SCAMP1	354.332	0.354808	0.284749	1.24604	0.21275	0.322162	none	A2A	increased	N	up	NA
SCN5A	3.95899	-0.414673	0.866481	-0.478571	0.632244	0.730464	none	A2A	N	enhanced	up	NA
SCOC	321.117	0.376414	0.187423	2.00836	0.0446048	0.0934141	none	A2A	increased	N	up	NA
SCPEP1	171.833	0.326212	0.849335	0.384079	0.70092	0.784591	none	B2B	increased	N	up	NA
SCRN3	130.737	-0.14327	0.253514	-0.565135	0.571982	0.678515	none	A2A	increased	N	up	NA
SDC1	2.66789	3.86986	1.76681	2.19031	0.0285016	0.064879	none	A2A	N	enhanced	up	NA
SDF4	1635.91	0.131252	0.246153	0.533214	0.593885	0.697647	none	A2A	increased	N	up	NA
SECISBP2L	716.288	-0.698076	0.293271	-2.38031	0.0172981	0.0431627	none	other	increased	inconsistent	up	NA
SECTM1	94.5748	2.48613	0.92019	2.70176	0.00689735	0.0202635	none	A2A	increased	N	up	NA
SEMA5B	3.52092	-0.106493	1.28812	-0.0826738	0.934111	0.955582	none	A2A	N	enhanced	up	NA
SEMA6D	0.831119	0.603442	2.33892	0.258	0.796407	0.855759	none	B2B	N	enhanced	up	NA
SENP2	401.442	0.153512	0.236015	0.650432	0.515413	0.629808	none	A2A	increased	N	up	NA
SENP5	531.798	-0.382532	0.229276	-1.66844	0.0952292	0.171329	none	A2A	increased	N	up	NA
SERINC5	1859.92	-0.32258	0.421825	-0.764723	0.444437	0.56618	none	A2A	N	enhanced	up	NA
SETD7	427.74	1.25455	0.640129	1.95985	0.0500137	0.102311	none	A2A	increased	N	up	NA
SETD9	27.9797	0.756776	0.894769	0.845778	0.397677	0.52116	none	A2A	N	enhanced	up	NA
SH3GL3	17.5036	6.61849	2.28591	2.89534	0.00378749	0.0122624	none	B2B	N	enhanced	up	NA
SHC3	4.06066	1.44998	1.17307	1.23606	0.216436	0.326383	none	A2A	N	enhanced	up	NA
SHC4	3.38451	2.73091	1.31556	2.07586	0.0379072	0.0819546	none	other	N	enhanced	up	NA
SHH	1.31106	2.02777	2.32049	0.873853	0.382198	0.505205	none	A2A	N	enhanced	up	NA
SHISA4	7.42792	0.42148	1.05284	0.400328	0.688915	0.77441	none	A2A	increased	N	up	NA
SHISA9	541.583	-0.109891	0.357008	-0.30781	0.758227	0.825908	none	B2B	N	enhanced	up	NA
SHOX2	7.01193	5.30512	2.13796	2.48139	0.0130871	0.0342759	none	other	increased	N	up	Homeobox
SHPK	160.507	-0.0277495	0.264592	-0.104876	0.916474	0.941624	none	A2A	increased	N	up	NA
SHPRH	388.092	-0.204751	0.199761	-1.02498	0.305374	0.426065	none	A2A	increased	N	up	NA
SHROOM3	21.2678	3.46488	1.62595	2.13099	0.0330897	0.0733033	none	A2A	N	enhanced	up	NA
SIGLEC10	88.2798	1.74787	0.941105	1.85725	0.0632751	0.12424	none	B2A	increased	inconsistent	up	NA
SIGLEC14	2.2719	2.92312	2.41085	1.21249	0.225327	0.336842	none	B2B	increased	N	up	NA
SIGLEC7	5.28835	-1.31573	1.21637	-1.08169	0.279391	0.397806	none	A2A	increased	N	up	NA
SIGLEC8	14.5349	3.14764	1.33135	2.36426	0.0180663	0.0447403	none	B2A	increased	N	up	NA
SIGLECL1	1.0439	2.57946	2.52166	1.02292	0.306346	0.427026	none	other	increased	N	up	NA
SIKE1	622.673	-0.524939	0.230285	-2.27952	0.0226362	0.053649	none	other	increased	N	up	NA
SIRPA	46.9502	3.47174	1.19666	2.90119	0.00371749	0.0120602	none	A2A	N	enhanced	up	NA
SKP2	309.573	0.0898106	0.226249	0.396955	0.691401	0.776294	none	A2A	increased	enhanced	up	NA
SLC14A1	198.755	0.046669	0.903656	0.0516446	0.958812	0.971743	none	A2A	N	enhanced	up	NA
SLC14A2	2.4655	0.677592	0.958298	0.707079	0.479518	0.597653	none	B2A	N	N	up	NA
SLC15A4	464.944	0.733698	0.349298	2.10049	0.0356854	0.0778378	none	A2A	increased	enhanced	up	NA
SLC17A5	98.7423	-0.724485	0.424288	-1.70753	0.0877234	0.161012	none	A2A	N	enhanced	up	NA
SLC1A3	4.6651	4.72638	1.71028	2.76351	0.0057183	0.01732	none	A2A	increased	enhanced	up	NA
SLC22A15	16.4909	-0.213505	1.11849	-0.190887	0.848614	0.893883	none	B2B	increased	N	up	NA
SLC25A28	583.319	-0.52212	0.259369	-2.01304	0.0441101	0.0925534	none	A2A	N	enhanced	up	NA
SLC25A32	415.692	0.469843	0.285296	1.64686	0.0995858	0.177369	none	A2A	increased	N	up	NA
SLC25A51	155.231	-0.502027	0.248177	-2.02286	0.0430877	0.0909044	none	A2A	N	enhanced	up	NA
SLC27A2	30.4679	2.23389	1.15485	1.93436	0.0530695	0.107386	none	A2A	increased	N	up	NA
SLC27A3	158.507	-1.29877	0.614008	-2.11524	0.0344098	0.0756376	none	A2A	increased	N	up	NA
SLC2A13	42.8671	-0.625223	1.03649	-0.603209	0.546369	0.656439	none	B2B	increased	N	up	NA
SLC2A14	10.258	2.9855	1.55212	1.9235	0.0544177	0.109638	none	A2A	increased	N	up	NA
SLC2A3	1416.17	0.326733	0.678696	0.481414	0.630222	0.728486	none	A2A	increased	N	up	NA
SLC35A4	1099.55	0.139196	0.269114	0.517236	0.604991	0.70688	none	A2A	N	enhanced	up	NA
SLC35B3	150.214	-0.9455	0.270997	-3.48897	0.000484877	0.00217476	none	other	increased	N	up	NA
SLC35G2	19.8216	3.71608	1.26892	2.92854	0.00340558	0.0112334	none	A2A	N	enhanced	up	NA
SLC38A2	4589.06	0.740045	0.250272	2.95696	0.00310687	0.0103984	none	A2A	N	enhanced	up	NA
SLC39A1	436.036	0.953324	0.214636	4.44159	8.93e-06	6.71e-05	none	A2A	increased	N	up	NA
SLC39A11	166.316	0.781882	0.441266	1.7719	0.0764105	0.144393	none	B2B	N	enhanced	up	NA
SLC41A3	494.721	0.618991	0.278256	2.22454	0.0261124	0.0602611	none	A2A	increased	N	up	NA
SLC46A2	5.03402	-0.769537	0.788422	-0.976047	0.329041	0.450011	none	A2A	N	enhanced	up	NA
SLC6A13	2.10598	-0.615428	1.33012	-0.462688	0.643588	0.739653	none	A2A	increased	N	up	NA
SLC9B1	12.7307	-0.495023	0.394692	-1.2542	0.209769	0.31842	none	A2A	N	enhanced	up	NA
SLU7	994.685	0.342551	0.256172	1.33719	0.18116	0.28484	none	A2A	increased	N	up	NA
SLX4IP	33.7398	0.623858	0.330449	1.88791	0.0590381	0.116962	none	B2B	N	enhanced	up	NA
SMAD2	1190.95	-0.0148957	0.133508	-0.111571	0.911163	0.937713	none	A2A	N	enhanced	up	MH1
SMARCA2	1424.49	-1.25	0.618941	-2.01958	0.043427	0.0914269	none	A2A	N	enhanced	up	NA
SMIM1	2.55073	-0.919798	1.15837	-0.794045	0.427169	0.549392	none	A2A	increased	N	up	NA
SMIM17	10.4232	2.07421	0.729445	2.84354	0.00446148	0.0140799	none	B2B	increased	N	up	NA
SMIM19	199.488	0.262126	0.241834	1.08391	0.278405	0.396615	none	A2A	N	enhanced	up	NA
SMKR1	11.342	-1.07256	0.810866	-1.32274	0.185922	0.290566	none	A2A	increased	N	up	NA
SMPD3	521.941	0.942577	0.652079	1.44549	0.148319	0.243779	none	A2A	N	enhanced	up	NA
SMURF1	713.656	0.477006	0.335862	1.42024	0.155537	0.252875	none	A2A	N	enhanced	up	NA
SNAP29	720.394	0.608156	0.309799	1.96307	0.0496382	0.101673	none	A2A	N	enhanced	up	NA
SNRNP40	404.076	-0.0813327	0.242219	-0.335781	0.737036	0.810504	none	A2A	increased	N	up	NA
SNTG2	35.9766	2.37491	1.09119	2.17644	0.0295221	0.0667474	none	A2A	increased	N	up	NA
SNUPN	233.345	0.213874	0.221738	0.964534	0.334779	0.45573	none	A2A	increased	enhanced	up	NA
SNX19	949.984	-0.353292	0.220247	-1.60407	0.108698	0.190182	none	A2A	N	enhanced	up	NA
SNX33	81.6352	1.50993	0.808156	1.86836	0.0617114	0.121587	none	A2A	increased	N	up	NA
SOCS5	408.454	0.828017	0.338748	2.44435	0.0145115	0.0374243	none	A2A	increased	N	up	NA
SOX11	1.93366	3.33433	2.02856	1.64369	0.10024	0.178202	none	B2B	increased	N	up	HMG
SOX13	114.803	-0.847931	0.983034	-0.862565	0.388377	0.511443	none	A2A	increased	N	up	HMG
SP3	2093.82	0.429628	0.241736	1.77726	0.0755257	0.143003	none	A2A	increased	N	up	zf-C2H2
SPAG16	85.0398	0.202409	0.352376	0.574413	0.565688	0.672714	none	B2B	increased	N	up	NA
SPAST	392.948	0.177637	0.185222	0.959049	0.337534	0.458606	none	A2A	N	enhanced	up	NA
SPDL1	167.947	0.29122	0.294588	0.988567	0.322875	0.443891	none	A2A	N	enhanced	up	NA
SPIB	6.7804	3.72378	1.42162	2.61939	0.0088087	0.024809	none	A2A	increased	N	up	ETS
SPRYD7	35.6378	-0.509937	0.739899	-0.689198	0.490699	0.607457	none	A2A	increased	N	up	NA
SRXN1	35.1736	-2.34396	0.918994	-2.55057	0.0107547	0.0292578	none	A2A	N	enhanced	up	NA
SSC5D	23.7462	1.05074	0.678756	1.54804	0.121612	0.208042	none	A2A	increased	N	up	NA
SSFA2	1411.76	1.46875	0.751594	1.95418	0.05068	0.103308	none	other	N	enhanced	up	NA
SSR1	1581.93	-0.260717	0.226801	-1.14954	0.250332	0.365592	none	A2A	increased	N	up	NA
ST8SIA2	5.92749	5.05912	3.06795	1.64902	0.0991429	0.176756	none	other	N	enhanced	up	NA
STAG2	2475.57	-0.052457	0.219535	-0.238946	0.811147	0.865967	none	A2A	N	enhanced	up	NA
STAMBPL1	252.999	-0.554645	0.205005	-2.70552	0.00681968	0.0200764	none	A2A	increased	N	up	NA
STEAP1B	4.00537	4.50511	1.97194	2.28461	0.022336	0.05302	none	B2A	N	N	up	NA
STON1	25.3601	-0.551566	0.612622	-0.900336	0.367942	0.490441	none	A2A	N	enhanced	up	NA
STRA13	256.45	0.729462	0.347061	2.10182	0.0355687	0.0776461	none	A2A	increased	N	up	NA
STRADA	427.097	-0.373951	0.170083	-2.19863	0.027904	0.0637712	none	A2A	increased	N	up	NA
STRIP2	26.7193	2.10028	0.733558	2.86314	0.00419469	0.013367	none	A2A	increased	N	up	NA
SUCNR1	2.9326	4.02088	1.69557	2.37141	0.0177204	0.0440254	none	B2A	increased	N	up	NA
SUGP1	550.947	-0.0912889	0.206023	-0.443101	0.657693	0.750285	none	A2A	increased	N	up	NA
SUGP2	2913.37	-0.0888469	0.202479	-0.438795	0.66081	0.752587	none	A2A	increased	N	up	NA
SUZ12	1367.95	0.257855	0.271279	0.950514	0.341851	0.462984	none	A2A	increased	N	up	NA
SYCE2	53.3894	0.870216	0.401862	2.16546	0.0303525	0.0683691	none	A2A	increased	N	up	NA
SYCP2	68.8372	-2.02484	0.986683	-2.05217	0.0401536	0.0858119	none	A2A	increased	N	up	NA
SYDE1	6.24157	0.163007	1.46264	0.111447	0.911262	0.937747	none	A2A	increased	N	up	NA
SYT13	0.379493	0.923746	3.48863	0.264788	0.791173	0.852174	none	A2A	N	enhanced	up	NA
SYT3	4.8617	-0.594837	1.54611	-0.38473	0.700437	0.784173	none	A2A	increased	enhanced	up	NA
TAB3	817.137	0.176871	0.231914	0.762655	0.445669	0.567325	none	A2A	increased	N	up	NA
TADA2A	143.464	0.180454	0.27705	0.651342	0.514826	0.629251	none	A2A	increased	N	up	MYB
TAF5L	583.519	0.846861	0.284261	2.97917	0.00289034	0.00978996	none	A2A	increased	N	up	NA
TAF7	2035.26	0.493798	0.286435	1.72394	0.0847185	0.156473	none	A2A	increased	N	up	NA
TANC2	410.237	-0.121741	0.593699	-0.205054	0.83753	0.885256	none	A2A	increased	enhanced	up	NA
TAPT1	825.257	0.818031	0.396001	2.06573	0.0388539	0.0836022	none	A2A	N	enhanced	up	NA
TAS1R3	30.433	-0.360082	0.556763	-0.646742	0.517799	0.631864	none	A2A	increased	N	up	NA
TAX1BP3	3.37751	1.88308	1.39247	1.35233	0.17627	0.278834	none	A2A	increased	N	up	NA
TBCCD1	231.446	-0.310254	0.215191	-1.44176	0.149371	0.245142	none	A2A	increased	N	up	NA
TBX2	4.06719	4.50456	1.76717	2.54903	0.0108023	0.0293585	none	B2B	N	enhanced	up	T-box
TCEA1	1655.36	0.271262	0.138338	1.96086	0.0498949	0.102084	none	A2A	increased	N	up	NA
TDRD7	201.785	-0.0229677	0.420557	-0.0546126	0.956447	0.970827	none	A2A	N	enhanced	up	NA
TECPR2	233.864	-0.0794825	0.312791	-0.254108	0.799412	0.858114	none	A2A	increased	N	up	NA
TESPA1	2102.95	-0.80159	0.385304	-2.08041	0.0374883	0.0811895	none	A2A	N	enhanced	up	NA
TFAP2A	24.3033	4.3676	1.75114	2.49415	0.0126258	0.0333387	none	B2B	increased	N	up	AP-2
TFAP2C	18.3011	4.29884	2.57956	1.6665	0.0956143	0.171736	none	B2B	N	enhanced	up	AP-2
TFAP2E	104.391	0.51139	0.37164	1.37604	0.16881	0.269927	none	A2A	N	enhanced	up	AP-2
TG	22.5816	-0.553778	0.477599	-1.1595	0.246251	0.361062	none	A2A	N	enhanced	up	NA
THBS1	34.4521	0.910413	1.0118	0.899799	0.368227	0.490708	none	B2B	increased	N	up	NA
THOC1	489.785	-0.276681	0.224226	-1.23394	0.217225	0.327383	none	A2A	increased	enhanced	up	NA
TICAM1	191.849	0.0746036	0.488837	0.152614	0.878702	0.915846	none	A2A	increased	N	up	NA
TIMM21	145.826	-0.096154	0.283921	-0.338665	0.734862	0.809245	none	A2A	increased	N	up	NA
TIMM22	172.709	-0.0989027	0.303005	-0.326406	0.744117	0.814985	none	A2A	increased	N	up	NA
TIMM8A	68.9895	0.36809	0.235123	1.56552	0.117461	0.202482	none	A2A	N	enhanced	up	NA
TIMP3	11.307	4.47922	1.85682	2.41231	0.0158518	0.0401184	none	B2B	increased	N	up	NA
TLE1	270.754	1.23283	0.935728	1.31751	0.187667	0.292911	none	B2A	N	N	up	NA
TLK2	900.01	0.344027	0.240968	1.42769	0.153382	0.25024	none	B2B	increased	N	up	NA
TMC4	22.4522	-1.12206	0.53207	-2.10886	0.034957	0.0766133	none	A2A	increased	N	up	NA
TMED2	1757.35	0.656353	0.123502	5.31449	1.07e-07	1.33e-06	none	A2A	N	enhanced	up	NA
TMEM131	1008.41	-0.259092	0.212558	-1.21892	0.222873	0.333938	none	A2A	N	enhanced	up	NA
TMEM132D	2.16895	2.83047	1.76097	1.60734	0.10798	0.189295	none	B2B	increased	enhanced	up	NA
TMEM161A	332.203	0.0807404	0.237324	0.340212	0.733697	0.808377	none	A2A	increased	N	up	NA
TMEM164	817.431	0.777625	0.282269	2.75491	0.00587087	0.0177149	none	A2A	N	enhanced	up	NA
TMEM167A	1077.44	0.398271	0.223754	1.77995	0.0750842	0.142336	none	A2A	increased	N	up	NA
TMEM18	363.769	0.214178	0.254235	0.842443	0.39954	0.522792	none	A2A	increased	enhanced	up	NA
TMEM199	311.748	0.100328	0.226225	0.443487	0.657413	0.750204	none	A2A	increased	N	up	NA
TMEM205	291.636	0.662337	0.253868	2.60898	0.00908122	0.0254316	none	A2A	increased	N	up	NA
TMEM238	123.8	-0.120262	0.513998	-0.233974	0.815005	0.868924	none	A2A	increased	N	up	NA
TMEM261	338.299	0.210839	0.288316	0.731279	0.464609	0.583807	none	other	increased	enhanced	up	NA
TMEM51	4.8129	4.75899	1.95525	2.43396	0.0149348	0.0382415	none	A2A	increased	N	up	NA
TMEM53	27.7892	1.337	0.543426	2.46032	0.0138814	0.036019	none	A2A	increased	N	up	NA
TMEM69	204.55	-0.215263	0.339117	-0.634773	0.525576	0.638482	none	A2A	increased	N	up	NA
TMEM70	253.809	0.97541	0.381961	2.55369	0.0106588	0.0290576	none	A2A	N	enhanced	up	NA
TMEM86B	358.951	0.106353	0.310035	0.343034	0.731573	0.807212	none	A2A	increased	N	up	NA
TMTC3	127.354	-0.602104	0.315479	-1.90854	0.0563217	0.112777	none	other	N	enhanced	up	NA
TNFAIP1	237.722	-0.133355	0.248041	-0.537632	0.590831	0.69474	none	A2A	increased	N	up	NA
TNFRSF18	149.02	0.356686	0.86874	0.410579	0.681381	0.768224	none	A2A	increased	N	up	NA
TNFRSF4	321.792	0.513732	0.945112	0.543567	0.586739	0.691569	none	A2A	increased	N	up	NA
TNPO2	1580.19	0.400571	0.219579	1.82426	0.0681123	0.131672	none	A2A	increased	inconsistent	up	NA
TNPO3	929.739	0.0193937	0.102793	0.188667	0.850354	0.894995	none	A2A	increased	N	up	NA
TOR3A	512.587	0.829865	0.233806	3.54937	0.000386149	0.00179873	none	B2B	N	enhanced	up	NA
TOR4A	114.122	1.24496	0.962351	1.29367	0.19578	0.302259	none	A2A	N	enhanced	up	NA
TPM1	141.714	0.392859	0.674036	0.582846	0.559997	0.667655	none	A2A	increased	enhanced	up	NA
TPM3	6758.55	0.397342	0.266849	1.48901	0.136484	0.228294	none	A2A	increased	N	up	NA
TPO	23.5847	3.49004	1.29258	2.70006	0.00693274	0.0203453	none	A2A	increased	N	up	NA
TPRA1	322.932	0.146574	0.289084	0.507029	0.612134	0.713255	none	A2A	increased	N	up	NA
TPSAB1	2.00743	3.38832	1.99165	1.70126	0.088894	0.162556	none	A2A	N	enhanced	up	NA
TRABD2B	3.26535	4.21631	1.78532	2.36166	0.0181934	0.0449829	none	A2A	N	enhanced	up	NA
TRAF3	525.561	-0.95517	0.405174	-2.35743	0.0184018	0.0454278	none	A2A	increased	N	up	NA
TRAK1	835.974	0.764899	0.402838	1.89878	0.0575936	0.114875	none	A2A	N	enhanced	up	NA
TRAM1L1	11.7156	6.04308	2.15388	2.80568	0.00502105	0.0155555	none	B2B	increased	N	up	NA
TRAPPC12	637.302	-0.203577	0.306039	-0.665199	0.505923	0.621426	none	A2A	increased	N	up	NA
TRAPPC6A	428.932	0.372334	0.232996	1.59802	0.110038	0.191966	none	A2A	increased	N	up	NA
TRAPPC8	976.2	-0.125748	0.222271	-0.565742	0.571569	0.678193	none	A2A	N	enhanced	up	NA
TRIM13	468.885	0.71883	0.251331	2.8601	0.00423511	0.0134869	none	A2A	increased	N	up	NA
TRIM25	1539.24	0.755593	0.241641	3.12692	0.00176649	0.00649943	none	B2B	increased	N	up	NA
TRIO	397.903	2.46155	1.21855	2.02007	0.0433759	0.0913462	none	A2A	N	enhanced	up	NA
TRMT112	801.377	0.404255	0.201812	2.00313	0.0451638	0.0943784	none	A2A	increased	N	up	NA
TRMT61A	311.894	0.641921	0.250531	2.56224	0.0104	0.0284655	none	A2A	increased	N	up	NA
TRPV1	139.835	-0.30507	0.39524	-0.771859	0.440198	0.562275	none	A2A	increased	N	up	NA
TRPV3	11.1742	0.417476	1.49292	0.279638	0.779755	0.843416	none	A2A	increased	N	up	NA
TSHB	2.06794	1.9067	1.72377	1.10612	0.268676	0.386646	none	other	increased	N	up	NA
TSPAN1	2.18931	-0.680929	1.10584	-0.615758	0.538055	0.649088	none	A2A	N	enhanced	up	NA
TSPAN9	7.78365	-0.535867	1.2903	-0.415305	0.677918	0.765581	none	A2A	increased	N	up	NA
TSPO2	6.46869	-2.26858	0.923696	-2.45598	0.0140501	0.0363846	none	A2A	increased	N	up	NA
TSPYL1	1572.8	0.194898	0.29652	0.657284	0.510999	0.625477	none	A2A	N	enhanced	up	NA
TSSC1	329.693	0.36918	0.6843	0.5395	0.589542	0.693906	none	A2A	increased	N	up	NA
TSSK6	69.6429	0.507201	0.408391	1.24195	0.214255	0.32393	none	other	increased	N	up	NA
TTLL10	19.2847	2.12674	1.03705	2.05077	0.0402895	0.0860019	none	A2A	increased	N	up	NA
TUBA3D	19.5147	-0.548564	0.558987	-0.981354	0.326418	0.447337	none	A2A	N	enhanced	up	NA
TUBB2B	13.8264	4.33216	1.80538	2.39958	0.0164138	0.0413728	none	A2A	increased	N	up	NA
TULP3	110.01	-0.169527	0.307916	-0.550562	0.581934	0.687427	none	A2A	increased	N	up	Tub
TXNL1	584.27	0.775216	0.184789	4.19513	2.73e-05	0.000176908	none	A2A	increased	N	up	NA
TXNL4A	626.729	0.895521	0.212514	4.21394	2.51e-05	0.000164798	none	A2A	increased	N	up	NA
TXNL4B	191.776	0.0175077	0.344963	0.0507525	0.959523	0.972169	none	A2A	increased	N	up	NA
UBA52	5351.21	-0.354045	0.232934	-1.51993	0.128528	0.217645	none	A2A	increased	N	up	NA
UBAP2L	2168.42	0.0424722	0.168591	0.251924	0.8011	0.858812	none	A2A	increased	N	up	NA
UBE2J2	740.364	0.0963219	0.219873	0.438079	0.661329	0.752998	none	A2A	increased	N	up	NA
UBE2Q2	865.581	0.507996	0.310352	1.63684	0.101665	0.180223	none	A2A	increased	N	up	NA
UBN2	520.298	-0.628341	0.318446	-1.97315	0.0484787	0.0997113	none	A2A	increased	enhanced	up	NA
UBTD2	169.667	0.921781	0.37709	2.44446	0.0145069	0.0374243	none	A2A	increased	N	up	NA
UGP2	1839.94	0.741907	0.358278	2.07076	0.0383816	0.0828184	none	A2A	increased	N	up	NA
ULK4	80.3346	-0.166373	0.27654	-0.601622	0.547425	0.657194	none	A2A	N	enhanced	up	NA
UNC119	307.158	-0.154035	0.466558	-0.330152	0.741285	0.813251	none	A2A	increased	inconsistent	up	NA
UNC5C	9.48924	4.99093	1.75835	2.83842	0.00453377	0.0142704	none	B2A	increased	N	up	NA
UNC5CL	101.132	-0.768078	0.375223	-2.04699	0.0406588	0.0866552	none	A2A	increased	N	up	NA
UPF1	2223.81	0.0934534	0.204709	0.456518	0.648018	0.742962	none	A2A	increased	N	up	NA
URB2	343.015	0.874206	0.26466	3.30313	0.000956137	0.00388921	none	A2A	increased	N	up	NA
UROC1	15.7491	2.97201	1.35738	2.18953	0.0285585	0.0649879	none	A2A	increased	N	up	NA
USP13	249.953	0.0433059	0.365145	0.118599	0.905593	0.934334	none	A2A	N	enhanced	up	NA
USP14	655.815	0.096672	0.239224	0.404106	0.686135	0.77219	none	A2A	increased	N	up	NA
USP24	1935.74	-0.563484	0.28921	-1.94836	0.0513725	0.104469	none	A2A	increased	N	up	NA
USP38	808.063	0.401848	0.336317	1.19485	0.232147	0.344672	none	A2A	increased	enhanced	up	NA
USP8	715.146	-0.311268	0.22009	-1.41428	0.157281	0.255268	none	A2A	increased	N	up	NA
USP9X	1640.74	-0.473028	0.288398	-1.64019	0.100966	0.179205	none	A2A	N	enhanced	up	NA
UTP6	464.652	-0.104908	0.355198	-0.295351	0.767726	0.834169	none	A2A	increased	N	up	NA
UTRN	1983.85	-0.951065	0.159642	-5.95749	2.56e-09	4.57e-08	none	A2A	N	enhanced	up	NA
UTS2	75.755	-0.957341	0.827615	-1.15675	0.247376	0.362195	none	A2A	N	enhanced	up	NA
VGLL3	1.83119	3.35223	1.85371	1.80839	0.0705455	0.13523	none	B2B	N	enhanced	up	NA
VN1R1	20.5696	1.79524	0.821919	2.18421	0.0289471	0.0657369	none	other	increased	N	up	NA
VPS13C	3478.01	-0.778398	0.36435	-2.1364	0.0326465	0.0724666	none	A2A	increased	N	up	NA
VPS45	362.415	-0.0437157	0.268997	-0.162514	0.870901	0.910182	none	A2A	N	enhanced	up	NA
VPS54	335.624	-0.349536	0.246255	-1.4194	0.155782	0.253207	none	A2A	N	enhanced	up	NA
VSTM4	5.09083	-2.84638	1.0874	-2.61759	NA	NA	none	other	increased	N	up	NA
WARS	640.751	0.978595	0.303525	3.22411	0.00126367	0.00491484	none	A2A	increased	N	up	NA
WASF2	4336	0.196539	0.209809	0.936749	0.348888	0.470285	none	A2A	N	enhanced	up	NA
WBP1L	557.5	-0.824035	0.316651	-2.60235	0.00925882	0.0258237	none	A2A	N	enhanced	up	NA
WDPCP	114.533	0.951557	0.216543	4.3943	1.11e-05	8.1e-05	none	A2A	increased	N	up	NA
WDR20	291.312	-0.468086	0.187712	-2.49364	0.0126441	0.0333686	none	A2A	increased	enhanced	up	NA
WDR53	118.519	-0.137697	0.23558	-0.584502	0.558882	0.666574	none	A2A	increased	N	up	NA
WDR7	415.874	-0.652492	0.234232	-2.78567	0.0053418	0.0163658	none	A2A	increased	N	up	NA
WDR83OS	261.705	0.403208	0.172782	2.33363	0.0196153	0.0478565	none	A2A	increased	N	up	NA
WIZ	742.671	0.261376	0.141039	1.85321	0.0638517	0.125101	none	A2A	increased	N	up	zf-C2H2
WNK1	4125.64	-0.190309	0.250598	-0.75942	0.447601	0.569052	none	A2A	increased	N	up	NA
WNT7B	1.34585	2.90695	2.17275	1.33792	0.180923	0.284642	none	B2A	N	N	up	NA
WRAP73	348.222	-0.294388	0.279176	-1.05449	0.291659	0.411571	none	A2A	increased	N	up	NA
WRB	131.644	0.573424	0.20431	2.80663	0.00500622	0.0155196	none	A2A	N	enhanced	up	NA
XRCC4	66.4572	0.758051	0.363408	2.08595	0.0369831	0.08021	none	A2A	increased	N	up	NA
XRCC5	4047.32	0.354071	0.183475	1.9298	0.0536318	0.108347	none	A2A	increased	N	up	NA
YARS	1280.42	0.766634	0.236722	3.23854	0.00120144	0.00471361	none	A2A	increased	N	up	NA
YES1	369.349	1.68773	0.624882	2.70088	0.00691559	0.0203088	none	A2A	increased	enhanced	up	NA
YIF1B	498.682	0.817759	0.267664	3.05517	0.0022493	0.0079405	none	A2A	increased	N	up	NA
YJEFN3	127.687	0.204921	0.426998	0.47991	0.631291	0.729545	none	other	increased	N	up	NA
YWHAZ	10183.2	0.312158	0.244492	1.27676	0.201686	0.309021	none	A2A	N	enhanced	up	NA
ZBTB1	1327.45	-0.176678	0.276808	-0.63827	0.523298	0.636683	none	A2A	N	enhanced	up	ZBTB
ZBTB18	1022.45	-0.354997	0.418537	-0.848186	0.396335	0.519733	none	other	N	enhanced	up	ZBTB
ZBTB45	191.867	-0.0966024	0.196022	-0.492815	0.622143	0.721658	none	A2A	increased	N	up	ZBTB
ZBTB8OS	137.016	-0.31354	0.244859	-1.28049	0.200372	0.307598	none	A2A	increased	N	up	NA
ZC3H15	1120.35	0.47227	0.179051	2.63763	0.00834884	0.0238136	none	A2A	increased	N	up	NA
ZC3H18	1279.85	-0.0881388	0.188745	-0.466973	0.640519	0.73738	none	A2A	N	enhanced	up	NA
ZC3HC1	166.547	0.0766532	0.186341	0.41136	0.680808	0.767819	none	A2A	increased	N	up	NA
ZCCHC17	222.65	0.124304	0.209861	0.592317	0.553638	0.662413	none	A2A	increased	N	up	NA
ZCCHC2	511.225	-0.644288	0.702789	-0.91676	0.359268	0.481627	none	A2A	N	enhanced	up	NA
ZDHHC2	447.441	-0.846243	0.919902	-0.919927	0.357611	0.479911	none	A2A	increased	N	up	NA
ZEB2	704.133	1.51459	0.774705	1.95505	0.0505767	0.103156	none	A2A	increased	N	up	zf-C2H2
ZFP14	132.892	-1.41182	0.603467	-2.33952	0.0193085	0.047228	none	B2B	increased	N	up	zf-C2H2
ZFP28	131.499	-0.235202	0.434908	-0.540809	0.588639	0.693013	none	B2B	increased	N	up	zf-C2H2
ZFP30	113.158	-0.0824922	0.611002	-0.135011	0.892603	0.925437	none	B2B	increased	N	up	zf-C2H2
ZFP36L2	10203.7	-0.713148	0.296403	-2.40601	0.016128	0.0407237	none	A2A	N	enhanced	up	zf-CCCH
ZFP82	109.35	0.0824706	0.360131	0.229002	0.818867	0.871893	none	B2B	increased	N	up	zf-C2H2
ZFPM2	1.60693	3.19063	1.8237	1.74954	0.0801982	0.149799	none	B2A	increased	enhanced	up	zf-C2H2
ZMYM3	967.321	0.164996	0.253727	0.65029	0.515505	0.629867	none	A2A	N	enhanced	up	NA
ZMYND11	1056.77	-0.685329	0.232021	-2.95374	0.00313951	0.0104955	none	A2A	increased	N	up	NA
ZNF10	233.286	0.512297	0.521901	0.981598	0.326298	0.447314	none	A2A	increased	N	up	zf-C2H2
ZNF100	264.733	0.813422	0.33691	2.41436	0.0157628	0.0399349	none	B2B	increased	N	up	zf-C2H2
ZNF121	321.646	0.191083	0.368787	0.518139	0.604361	0.706431	none	B2B	increased	N	up	zf-C2H2
ZNF132	20.0682	-1.6243	0.657341	-2.47101	0.0134732	0.0351246	none	A2A	increased	N	up	zf-C2H2
ZNF135	122.389	1.71376	1.24117	1.38076	0.167352	0.268163	none	B2B	increased	N	up	zf-C2H2
ZNF140	214.022	-0.342825	0.330055	-1.03869	0.298948	0.419502	none	A2A	increased	N	up	zf-C2H2
ZNF146	974.404	-0.482874	0.252881	-1.90949	0.0561985	0.112624	none	B2B	increased	N	up	zf-C2H2
ZNF154	280.644	-0.0394918	0.747503	-0.0528317	0.957866	0.971449	none	other	increased	N	up	zf-C2H2
ZNF155	68.2724	-0.567277	0.363928	-1.55876	0.119053	0.204637	none	B2B	increased	N	up	zf-C2H2
ZNF17	83.3431	-0.723128	0.281741	-2.56664	0.0102688	0.02816	none	other	increased	N	up	zf-C2H2
ZNF175	111.093	-0.154697	0.368855	-0.419398	0.674925	0.76346	none	B2A	increased	inconsistent	up	zf-C2H2
ZNF180	145.251	-0.354119	0.29695	-1.19252	0.233057	0.345916	none	B2B	increased	N	up	zf-C2H2
ZNF185	106.363	1.35564	0.825849	1.64151	0.100691	0.178806	none	A2A	N	enhanced	up	NA
ZNF207	2408.56	0.343712	0.16749	2.05213	0.040157	0.0858119	none	A2A	increased	N	up	Others
ZNF211	374.214	-0.155746	0.372922	-0.417636	0.676214	0.764496	none	B2B	increased	N	up	zf-C2H2
ZNF221	15.5403	0.710626	0.754825	0.941444	0.346477	0.46773	none	B2B	increased	N	up	zf-C2H2
ZNF222	63.3844	0.693105	0.465324	1.48951	0.136353	0.228166	none	B2B	increased	N	up	zf-C2H2
ZNF223	32.3425	-1.02336	1.10772	-0.923847	0.355566	0.477643	none	B2B	increased	N	up	zf-C2H2
ZNF225	43.3038	-0.879548	0.55347	-1.58915	0.112026	0.194725	none	B2B	increased	N	up	zf-C2H2
ZNF226	170.556	-0.886866	0.407688	-2.17535	0.0296037	0.0668793	none	B2B	increased	N	up	zf-C2H2
ZNF227	234.978	-0.235832	0.286227	-0.823931	0.409979	0.533006	none	B2B	increased	N	up	zf-C2H2
ZNF229	16.2951	-1.22193	1.59852	-0.764414	0.44462	0.566364	none	B2B	increased	N	up	zf-C2H2
ZNF230	55.2356	-0.753569	0.38523	-1.95615	0.0504471	0.102964	none	B2B	increased	N	up	zf-C2H2
ZNF233	13.6878	0.914082	0.761765	1.19995	0.230158	0.342213	none	B2B	increased	N	up	zf-C2H2
ZNF234	93.1822	-1.57402	0.580754	-2.71031	0.00672205	0.0198372	none	B2B	increased	N	up	zf-C2H2
ZNF235	57.1319	-1.00515	0.408788	-2.45885	0.0139383	0.036134	none	B2B	increased	N	up	zf-C2H2
ZNF253	180.922	-0.196607	0.302767	-0.649365	0.516102	0.630329	none	B2B	increased	N	up	zf-C2H2
ZNF256	256.295	1.20601	0.423245	2.84943	0.00437974	0.0138706	none	B2B	increased	N	up	zf-C2H2
ZNF26	341.934	0.745266	0.300061	2.48371	0.0130021	0.0340969	none	A2A	increased	N	up	zf-C2H2
ZNF260	210.044	-0.474041	0.45904	-1.03268	0.301754	0.422505	none	B2B	increased	N	up	zf-C2H2
ZNF264	441.715	-0.674626	0.39636	-1.70206	0.0887447	0.162424	none	other	increased	N	up	zf-C2H2
ZNF268	193.235	-0.421935	0.695369	-0.606778	0.543998	0.654282	none	A2A	increased	N	up	zf-C2H2
ZNF280B	73.4645	0.369368	0.390862	0.945008	0.344655	0.465903	none	other	increased	N	up	Others
ZNF280D	738.519	0.806231	0.330706	2.43791	0.0147724	0.0379258	none	A2A	increased	N	up	Others
ZNF284	31.7927	-1.71869	0.647124	-2.65589	0.00791001	0.0227504	none	B2B	increased	N	up	zf-C2H2
ZNF285	16.6037	-1.65149	1.3573	-1.21674	0.223701	0.334865	none	B2B	increased	N	up	zf-C2H2
ZNF304	309.726	0.592114	0.340709	1.73789	0.0822309	0.152939	none	other	increased	N	up	zf-C2H2
ZNF317	1108.08	0.437552	0.254718	1.71779	0.0858349	0.158088	none	B2B	increased	N	up	zf-C2H2
ZNF320	297.675	0.460525	0.310029	1.48542	0.137431	0.229638	none	B2B	increased	N	up	zf-C2H2
ZNF321P	3.82616	-0.56795	1.64524	-0.345208	0.729938	0.806151	none	other	increased	N	up	NA
ZNF329	248.769	0.455882	0.352351	1.29383	0.195725	0.302239	none	B2B	increased	inconsistent	up	zf-C2H2
ZNF330	403.944	-0.050046	0.25414	-0.196923	0.843888	0.890355	none	A2A	increased	enhanced	up	NA
ZNF331	802.974	0.606546	0.644687	0.940838	0.346788	0.467978	none	B2B	increased	N	up	zf-C2H2
ZNF333	282.421	-0.193085	0.303148	-0.636934	0.524168	0.637364	none	other	increased	enhanced	up	zf-C2H2
ZNF334	2.31235	0.577215	1.84219	0.31333	0.75403	0.822736	none	A2A	N	enhanced	up	zf-C2H2
ZNF345	123.28	-0.81761	0.336551	-2.42938	0.0151248	0.0386316	none	B2B	increased	N	up	zf-C2H2
ZNF347	101.422	-0.304766	0.348342	-0.874902	0.381627	0.504542	none	B2B	increased	N	up	zf-C2H2
ZNF350	236.361	0.260561	0.323048	0.806572	0.419913	0.542487	none	B2B	increased	N	up	zf-C2H2
ZNF382	61.0726	-1.32499	0.476464	-2.78088	0.00542121	0.0165562	none	B2B	increased	N	up	zf-C2H2
ZNF383	95.9848	-0.674817	0.285254	-2.36567	0.0179977	0.044614	none	B2B	increased	N	up	zf-C2H2
ZNF404	16.5141	-1.79624	1.10417	-1.62678	0.103784	0.183144	none	B2B	increased	N	up	zf-C2H2
ZNF415	58.9251	2.23219	0.846353	2.63742	0.00835396	0.0238185	none	B2B	increased	N	up	zf-C2H2
ZNF416	115.71	0.692084	0.41197	1.67994	0.0929699	0.168658	none	B2B	increased	N	up	zf-C2H2
ZNF417	213.882	-0.907501	0.210774	-4.30556	1.67e-05	0.000114836	none	B2B	increased	N	up	zf-C2H2
ZNF418	25.8315	0.196113	0.973501	0.201451	0.840346	0.887515	none	B2B	increased	N	up	zf-C2H2
ZNF420	100.479	-0.857628	0.432759	-1.98177	0.0475052	0.0980737	none	B2B	increased	N	up	zf-C2H2
ZNF426	225.573	0.959845	0.282717	3.39507	0.000686107	0.00292317	none	B2B	increased	N	up	zf-C2H2
ZNF430	414.92	-0.372321	0.329547	-1.1298	0.258562	0.375247	none	B2B	increased	N	up	zf-C2H2
ZNF431	343.662	-0.0930657	0.20262	-0.459312	0.64601	0.741802	none	B2B	increased	N	up	zf-C2H2
ZNF432	124.571	-0.0537906	0.347268	-0.154896	0.876903	0.914567	none	B2B	increased	N	up	zf-C2H2
ZNF439	273.558	0.900557	0.391131	2.30244	0.0213101	0.051047	none	B2B	increased	N	up	zf-C2H2
ZNF440	103.144	-0.30088	0.387551	-0.776363	0.437535	0.559813	none	B2B	increased	N	up	zf-C2H2
ZNF442	13.4871	1.12303	0.520477	2.15769	0.0309522	0.0693699	none	B2B	N	enhanced	up	zf-C2H2
ZNF445	1018.08	0.477571	0.170057	2.8083	0.00498038	0.0154595	none	A2A	N	enhanced	up	zf-C2H2
ZNF446	278.114	0.391063	0.283191	1.38091	0.167305	0.268118	none	A2A	increased	N	up	zf-C2H2
ZNF45	210.985	-0.289895	0.293443	-0.987908	0.323198	0.444208	none	B2B	increased	N	up	zf-C2H2
ZNF460	140.531	0.763622	0.386985	1.97326	0.048466	0.0996993	none	other	increased	enhanced	up	zf-C2H2
ZNF468	228.079	0.13618	0.395738	0.344117	0.730759	0.806623	none	B2B	increased	N	up	zf-C2H2
ZNF470	57.9559	-0.749555	0.654413	-1.14539	0.25205	0.367503	none	B2B	increased	N	up	zf-C2H2
ZNF471	53.7869	0.681916	1.10304	0.618216	0.536433	0.647767	none	B2B	increased	N	up	zf-C2H2
ZNF480	273.414	-0.158794	0.258225	-0.614945	0.538591	0.649681	none	B2B	increased	enhanced	up	zf-C2H2
ZNF490	121.264	-0.185661	0.401006	-0.462987	0.643374	0.739618	none	A2A	increased	N	up	zf-C2H2
ZNF491	32.4966	0.236596	0.57094	0.414397	0.678584	0.765971	none	B2B	increased	N	up	zf-C2H2
ZNF497	98.8069	0.913289	0.401451	2.27497	0.0229076	0.0541963	none	A2A	increased	N	up	zf-C2H2
ZNF506	359.069	-0.756101	0.290367	-2.60394	0.00921578	0.0257312	none	B2B	increased	N	up	zf-C2H2
ZNF525	202.754	-0.750474	0.277269	-2.70667	0.00679623	0.0200254	none	B2B	increased	inconsistent	up	zf-C2H2
ZNF526	181.801	-0.66479	0.250221	-2.65681	0.00788845	0.0226975	none	A2A	increased	N	up	zf-C2H2
ZNF527	96.5432	-0.55545	0.298765	-1.85915	0.0630054	0.123846	none	B2B	increased	N	up	zf-C2H2
ZNF528	230.009	0.800638	0.502301	1.59394	0.110949	0.193321	none	B2B	increased	N	up	zf-C2H2
ZNF529	465.572	-0.293525	0.347844	-0.843843	0.398757	0.5221	none	B2B	increased	N	up	zf-C2H2
ZNF530	77.9407	-0.255281	0.306781	-0.832127	0.405337	0.528102	none	B2B	increased	N	up	zf-C2H2
ZNF544	325.487	-0.0347601	0.518033	-0.0671002	0.946502	0.963937	none	B2B	increased	N	up	zf-C2H2
ZNF547	10.0083	0.0283575	0.4426	0.0640702	0.948914	0.965527	none	other	increased	N	up	zf-C2H2
ZNF548	630.284	-0.454923	0.292631	-1.55459	0.120043	0.205896	none	other	increased	enhanced	up	zf-C2H2
ZNF550	352.602	-0.749128	0.248406	-3.01573	0.00256357	0.00885299	none	B2B	increased	N	up	zf-C2H2
ZNF551	277.158	0.699197	0.311804	2.24243	0.0249339	0.0580256	none	B2B	increased	N	up	zf-C2H2
ZNF552	99.8344	-0.162202	0.410789	-0.394855	0.69295	0.777547	none	B2B	increased	N	up	zf-C2H2
ZNF555	95.8179	0.475095	0.681063	0.697579	0.485441	0.602973	none	A2A	N	enhanced	up	zf-C2H2
ZNF559	268.56	-0.983302	0.3145	-3.12655	0.0017687	0.00650422	none	B2B	increased	N	up	zf-C2H2
ZNF561	324.761	-0.276266	0.279487	-0.988476	0.32292	0.44391	none	B2B	increased	N	up	zf-C2H2
ZNF562	489.37	0.567661	0.232497	2.44159	0.0146229	0.0376372	none	B2B	increased	N	up	zf-C2H2
ZNF564	114.343	-0.826471	0.40915	-2.01997	0.0433867	0.0913555	none	B2B	increased	N	up	zf-C2H2
ZNF565	38.3557	-0.275745	0.468094	-0.589081	0.555807	0.664082	none	A2A	increased	N	up	zf-C2H2
ZNF566	124.423	-0.334804	0.430063	-0.7785	0.436274	0.558604	none	B2B	increased	N	up	zf-C2H2
ZNF567	118.475	-0.448351	0.299308	-1.49796	0.134144	0.225613	none	B2B	increased	N	up	zf-C2H2
ZNF569	156.815	0.294439	0.343266	0.85776	0.391025	0.514036	none	B2B	increased	N	up	zf-C2H2
ZNF577	152.861	-0.221747	0.418435	-0.529943	0.596152	0.699394	none	B2B	increased	N	up	zf-C2H2
ZNF582	37.9358	-0.380618	0.352397	-1.08008	0.280105	0.398546	none	B2B	increased	N	up	zf-C2H2
ZNF584	79.2953	0.329682	0.485872	0.678538	0.497431	0.613256	none	A2A	increased	N	up	zf-C2H2
ZNF585A	138.985	-0.466991	0.37001	-1.2621	0.206911	0.31518	none	B2B	increased	N	up	zf-C2H2
ZNF585B	181.103	-0.478505	0.509215	-0.939692	0.347376	0.468612	none	B2B	increased	N	up	zf-C2H2
ZNF586	266.557	-0.344082	0.394135	-0.873005	0.38266	0.505629	none	other	increased	N	up	zf-C2H2
ZNF587	551.138	-0.596699	0.237506	-2.51236	0.0119927	0.0319309	none	B2B	increased	N	up	zf-C2H2
ZNF587B	169.264	-0.709413	0.295366	-2.40181	0.0163143	0.0411436	none	B2B	increased	N	up	zf-C2H2
ZNF596	44.6995	0.181348	0.427666	0.424042	0.671535	0.760943	none	A2A	increased	N	up	zf-C2H2
ZNF605	262.409	-0.258849	0.322477	-0.80269	0.422154	0.544599	none	A2A	increased	N	up	zf-C2H2
ZNF606	132.955	0.714573	0.426114	1.67695	0.093552	0.169229	none	B2B	increased	N	up	zf-C2H2
ZNF607	88.688	-0.864835	0.516632	-1.67399	0.094133	0.169782	none	B2B	increased	N	up	zf-C2H2
ZNF610	54.2645	2.16419	0.757938	2.85536	0.00429881	0.0136427	none	B2B	increased	N	up	zf-C2H2
ZNF611	162.442	-0.854992	0.264261	-3.2354	0.00121471	0.00476005	none	B2B	increased	N	up	zf-C2H2
ZNF613	50.6153	-0.111498	0.361856	-0.308127	0.757986	0.825822	none	B2B	increased	N	up	zf-C2H2
ZNF614	235.785	1.17396	0.411387	2.85367	0.00432175	0.0137081	none	B2B	increased	N	up	zf-C2H2
ZNF616	70.9831	-1.05553	0.599848	-1.75967	0.0784645	0.147364	none	B2B	increased	inconsistent	up	zf-C2H2
ZNF622	424.812	0.377539	0.265826	1.42025	0.155535	0.252875	none	A2A	N	enhanced	up	zf-C2H2
ZNF625	7.7251	1.92752	0.911629	2.11437	0.0344835	0.0757836	none	B2B	increased	N	up	zf-C2H2
ZNF649	109.092	0.192696	0.33432	0.576383	0.564356	0.671519	none	B2B	increased	N	up	zf-C2H2
ZNF653	135.859	0.0843779	0.246647	0.3421	0.732276	0.807492	none	A2A	increased	N	up	zf-C2H2
ZNF664	1529.08	0.670983	0.261433	2.56656	0.0102713	0.0281614	none	A2A	increased	inconsistent	up	zf-C2H2
ZNF665	25.0395	0.346175	0.504659	0.685958	0.492739	0.609459	none	B2B	increased	N	up	zf-C2H2
ZNF667	127.462	2.58699	1.35989	1.90235	0.0571254	0.114195	none	B2B	increased	N	up	zf-C2H2
ZNF670	33.2428	1.22866	0.531144	2.31324	0.0207094	0.0499408	none	other	N	enhanced	up	zf-C2H2
ZNF671	245.535	-0.480086	0.333239	-1.44067	0.149678	0.245535	none	other	increased	N	up	zf-C2H2
ZNF674	40.7585	-0.819802	0.427509	-1.91762	0.0551588	0.110889	none	A2A	increased	N	up	zf-C2H2
ZNF682	67.8302	0.307768	0.430884	0.714271	0.47506	0.593464	none	B2B	increased	N	up	zf-C2H2
ZNF69	61.9916	0.731263	0.455136	1.60669	0.108122	0.189464	none	B2B	increased	N	up	zf-C2H2
ZNF701	191.274	-0.494319	0.232848	-2.12293	0.0337599	0.0744666	none	B2B	increased	N	up	zf-C2H2
ZNF708	313.187	-0.715453	0.236782	-3.02156	0.00251474	0.00871068	none	B2B	increased	N	up	zf-C2H2
ZNF71	184.942	0.584282	0.248406	2.35212	0.0186667	0.0459562	none	B2B	increased	N	up	zf-C2H2
ZNF714	282.168	1.05487	0.407693	2.58742	0.00966973	0.0267827	none	B2B	increased	N	up	zf-C2H2
ZNF724P	11.0443	0.593	0.597677	0.992174	0.321112	0.441975	none	other	N	enhanced	up	NA
ZNF727	4.4038	-1.40085	2.69647	-0.519511	0.603405	0.705887	none	B2B	increased	N	up	zf-C2H2
ZNF763	35.2401	-1.06893	0.49166	-2.17412	0.0296963	0.067057	none	B2B	increased	N	up	zf-C2H2
ZNF765	151.173	-0.337671	0.270377	-1.24889	0.211705	0.320883	none	B2B	increased	N	up	zf-C2H2
ZNF772	137.115	1.51872	0.597506	2.54177	0.0110294	0.0298913	none	other	increased	N	up	zf-C2H2
ZNF773	133.602	0.663358	0.342715	1.9356	0.0529169	0.107153	none	B2B	increased	N	up	zf-C2H2
ZNF781	24.1318	-1.6884	0.712995	-2.36804	0.0178828	0.0443828	none	B2B	increased	N	up	zf-C2H2
ZNF790	41.3833	-1.00831	0.556059	-1.81332	0.069783	0.134019	none	B2B	increased	N	up	zf-C2H2
ZNF791	200.185	-0.820516	0.321963	-2.54848	0.0108194	0.0293839	none	A2A	increased	N	up	zf-C2H2
ZNF799	99.2567	0.541785	0.557975	0.970984	0.331556	0.452623	none	B2B	increased	N	up	zf-C2H2
ZNF805	303.204	-0.113566	0.340143	-0.333877	0.738472	0.811523	none	other	increased	N	up	zf-C2H2
ZNF813	111.357	-0.268663	0.28609	-0.939085	0.347687	0.468856	none	B2B	increased	N	up	zf-C2H2
ZNF814	300.75	0.225342	0.418047	0.539036	0.589862	0.694055	none	B2B	increased	N	up	zf-C2H2
ZNF823	45.7743	0.604608	0.685744	0.881682	0.377949	0.500877	none	B2B	increased	N	up	zf-C2H2
ZNF829	90.794	-0.452935	0.578512	-0.782931	0.433668	0.556109	none	B2B	increased	N	up	zf-C2H2
ZNF837	71.7034	0.865309	0.417617	2.07202	0.0382638	0.0826138	none	A2A	increased	N	up	zf-C2H2
ZNF839	361.827	-0.269763	0.196606	-1.3721	0.170031	0.271427	none	A2A	increased	N	up	NA
ZNF84	529.093	-0.197505	0.341229	-0.578805	0.562721	0.670129	none	A2A	increased	N	up	zf-C2H2
ZNF841	188.256	-1.9105	1.01665	-1.8792	0.0602173	0.118986	none	B2B	increased	N	up	zf-C2H2
ZNF844	115.523	0.181465	0.459171	0.395202	0.692694	0.777473	none	B2B	increased	N	up	zf-C2H2
ZNF845	199.744	0.014055	0.370407	0.0379448	0.969732	0.979063	none	B2B	increased	N	up	zf-C2H2
ZNF846	99.4682	-0.669067	0.238383	-2.80669	0.00500535	0.0155196	none	B2B	increased	inconsistent	up	zf-C2H2
ZNF850	114.225	0.141344	0.390957	0.361533	0.717701	0.797846	none	B2B	increased	N	up	zf-C2H2
ZNF865	838.541	0.0107612	0.186022	0.057849	0.953869	0.969105	none	A2A	increased	N	up	zf-C2H2
ZNF880	125.79	0.488871	0.662604	0.737803	0.460634	0.580691	none	B2B	increased	N	up	zf-C2H2
ZNF891	40.8802	-0.611753	0.401863	-1.52229	0.127936	0.216923	none	A2A	increased	N	up	zf-C2H2
ZNF90	36.6102	0.989329	1.2704	0.778757	0.436123	0.558559	none	B2B	increased	N	up	zf-C2H2
ZNHIT6	459.456	-0.244997	0.224656	-1.09054	0.275474	0.393515	none	B2B	increased	N	up	NA
ZNRF3	39.2135	0.908466	0.726927	1.24974	0.211396	0.320517	none	B2A	N	N	up	NA
ZSCAN18	864.376	0.476575	0.457356	1.04202	0.297401	0.41784	none	B2B	increased	enhanced	up	zf-C2H2
ZSCAN20	31.2423	0.641298	0.412653	1.55409	0.120164	0.20608	none	A2A	N	enhanced	up	zf-C2H2
ZXDA	168.606	-0.296149	0.347301	-0.852716	0.393817	0.517139	none	A2A	N	enhanced	up	zf-C2H2
A3GALT2	2.65271	3.80684	1.31249	2.90048	0.00372592	0.0120849	none	A2A	N	N	none	NA
A4GALT	2.3015	3.67016	1.74727	2.10051	0.0356836	0.0778378	none	A2A	N	N	none	NA
AAAS	620.25	0.234533	0.193036	1.21497	0.224378	0.335611	none	A2A	N	N	none	NA
AADAT	32.7888	6.79906	2.37414	2.8638	0.00418591	0.013345	none	A2A	N	N	none	NA
AAGAB	477.396	0.339639	0.147678	2.29986	0.0214563	0.0513075	none	A2A	N	N	none	NA
AAMP	1019.35	0.464166	0.189425	2.45039	0.0142701	0.0368876	none	A2A	N	N	none	NA
AANAT	2.31939	-1.43526	0.940323	-1.52635	0.126924	0.21568	none	A2A	N	N	none	NA
AARD	9.01474	4.21298	1.55284	2.71307	0.00666622	0.0196932	none	A2A	N	N	none	NA
AARS	798.355	0.219856	0.26938	0.816156	0.414411	0.537698	none	A2A	N	N	none	NA
AARS2	402.783	-0.150714	0.228303	-0.660149	0.509158	0.624214	none	A2A	N	N	none	NA
AASDH	176.464	-0.798766	0.223877	-3.56788	0.000359877	0.00169281	none	A2A	N	N	none	NA
AASS	44.5487	-1.50893	1.41368	-1.06738	0.285802	0.405128	none	B2B	N	N	none	NA
AATK	139.426	-1.33352	1.25043	-1.06645	0.28622	0.405618	none	A2A	N	N	none	NA
ABCA10	9.24031	-1.98426	0.820904	-2.41716	0.0156421	0.0397059	none	B2B	N	N	none	NA
ABCA2	4347.63	-0.275514	0.623506	-0.441878	0.658578	0.750913	none	A2A	N	N	none	NA
ABCA3	86.8371	-2.23183	0.934636	-2.38792	0.0169442	0.0424566	none	A2A	N	N	none	NA
ABCA6	2.1257	-0.738435	1.34245	-0.550067	0.582274	0.687772	none	B2B	N	N	none	NA
ABCA9	4.2582	1.79018	1.03679	1.72666	0.0842292	0.155749	none	B2B	N	N	none	NA
ABCB11	2.07051	3.53586	2.40108	1.47261	0.140856	0.234028	none	A2A	N	N	none	NA
ABCB6	82.9352	-0.771319	0.493119	-1.56416	0.117779	0.202981	none	A2A	N	N	none	NA
ABCB7	325.608	0.224805	0.196667	1.14308	0.253007	0.3686	none	A2A	N	N	none	NA
ABCB8	496.883	-0.49552	0.254037	-1.95058	0.0511071	0.103996	none	A2A	N	N	none	NA
ABCB9	29.5252	-0.271881	0.548816	-0.495396	0.62032	0.720283	none	A2A	N	N	none	NA
ABCC2	61.4652	-0.370778	0.513767	-0.721686	0.470488	0.58898	none	A2A	N	N	none	NA
ABCC5	708.668	-0.0459047	0.438585	-0.104666	0.916641	0.941624	none	A2A	N	N	none	NA
ABCC6	10.3507	1.57159	0.857985	1.83173	0.0669922	0.129996	none	A2A	N	N	none	NA
ABCC8	3.32905	2.23865	1.75552	1.27521	0.202235	0.309533	none	A2A	N	N	none	NA
ABCC9	402.691	0.306787	0.352316	0.870774	0.383878	0.506865	none	B2B	N	N	none	NA
ABCD4	792.673	-0.0651438	0.16731	-0.38936	0.69701	0.781209	none	A2A	N	N	none	NA
ABCF1	1614.43	0.430817	0.159171	2.70664	0.0067968	0.0200254	none	A2A	N	N	none	NA
ABCF2	633.043	-0.177496	0.2411	-0.736191	0.461614	0.58149	none	A2A	N	N	none	NA
ABCF3	650.796	-0.714413	0.208934	-3.41932	0.000627769	0.00271322	none	A2A	N	N	none	NA
ABCG1	326.068	-0.0924319	0.366738	-0.252038	0.801011	0.858781	none	A2A	N	N	none	NA
ABCG2	38.7858	2.43771	0.979139	2.48965	0.0127871	0.0336492	none	A2A	N	N	none	NA
ABCG4	5.03671	4.09084	2.37446	1.72285	0.0849158	0.156681	none	A2A	N	N	none	NA
ABHD14A	70.7172	-0.750921	0.357162	-2.10247	0.0355124	0.0775704	none	A2A	N	N	none	NA
ABHD15	372.444	-1.00895	0.471505	-2.13986	0.0323664	0.0719658	none	A2A	N	N	none	NA
ABHD16A	647.571	0.47322	0.186564	2.5365	0.0111966	0.03022	none	A2A	N	N	none	NA
ABHD17A	1892.53	-0.989085	0.217085	-4.5562	5.21e-06	4.15e-05	none	A2A	N	N	none	NA
ABHD17C	39.6131	0.506277	0.888448	0.569845	0.568783	0.675612	none	other	N	N	none	NA
ABHD3	416.206	-0.526075	0.365004	-1.44129	0.149504	0.245305	none	A2A	N	N	none	NA
ABHD4	107.39	-0.934045	0.781161	-1.19571	0.231809	0.34424	none	A2A	N	N	none	NA
ABHD5	142.998	0.902955	0.392579	2.30006	0.0214448	0.0513075	none	A2A	N	N	none	NA
ABI1	1178.59	0.165415	0.193628	0.854292	0.392943	0.516254	none	A2A	N	inconsistent	none	NA
ABI2	1208.58	0.962886	0.641196	1.5017	0.133174	0.224218	none	A2A	N	N	none	NA
ABI3	223.804	-0.319525	0.66751	-0.478683	0.632165	0.730437	none	A2A	N	N	none	NA
ABI3BP	3.0512	1.34298	1.42382	0.943224	0.345566	0.466872	none	A2A	N	N	none	NA
ABLIM2	9.88618	-1.48693	0.832166	-1.78682	0.0739669	0.140515	none	A2A	N	N	none	NA
ABRACL	537.764	0.0743607	0.223843	0.3322	0.739738	0.812186	none	A2A	N	N	none	NA
ACAA1	880.878	0.0459623	0.173339	0.265158	0.790888	0.851961	none	A2A	N	N	none	NA
ACAD10	451.675	-0.22503	0.233796	-0.962505	0.335796	0.456818	none	A2A	N	inconsistent	none	NA
ACAD11	57.6832	-0.32126	0.528233	-0.608178	0.543069	0.653328	none	A2A	N	N	none	NA
ACADS	280.174	0.868876	0.28581	3.04005	0.00236539	0.00826019	none	A2A	N	N	none	NA
ACAP1	4587.91	-0.749039	0.2536	-2.95363	0.00314064	0.0104968	none	A2A	N	N	none	NA
ACAT1	222.726	0.226752	0.35234	0.643561	0.51986	0.633636	none	A2A	N	N	none	NA
ACAT2	303.676	0.88247	0.232411	3.79703	0.000146442	0.000771101	none	A2A	N	N	none	NA
ACBD3	588.363	0.370662	0.286403	1.2942	0.195596	0.302106	none	A2A	N	N	none	NA
ACBD6	566.315	0.913482	0.224449	4.06988	4.7e-05	0.000285415	none	B2B	N	N	none	NA
ACCS	647.176	-0.535651	0.838912	-0.638507	0.523144	0.636603	none	A2A	N	N	none	NA
ACD	398.641	-0.0869928	0.252783	-0.344141	0.730741	0.806623	none	A2A	N	N	none	NA
ACER1	10.9571	-1.00104	1.00015	-1.00089	0.316881	0.437407	none	A2A	N	N	none	NA
ACER3	207.836	0.991474	0.302234	3.28049	0.00103627	0.00415751	none	A2A	N	N	none	NA
ACHE	5.59923	3.2978	1.59994	2.0612	0.0392843	0.0842854	none	A2A	N	N	none	NA
ACIN1	3500.08	-0.265336	0.138975	-1.90924	0.0562309	0.112658	none	A2A	N	N	none	NA
ACKR4	8.4279	-0.979835	0.643051	-1.52373	0.127576	0.216467	none	A2A	N	N	none	NA
ACMSD	2.50386	-0.705108	1.19782	-0.588658	0.556091	0.664324	none	A2A	N	N	none	NA
ACOT12	2.97141	0.961517	1.49194	0.644476	0.519267	0.633126	none	A2A	N	N	none	NA
ACOT4	7.73968	-1.72308	0.818709	-2.10463	0.0353239	0.0772761	none	A2A	N	N	none	NA
ACOT8	181.588	0.0936323	0.183136	0.511273	0.60916	0.710538	none	A2A	N	N	none	NA
ACOT9	169.925	-0.699483	0.380514	-1.83826	0.0660245	0.12857	none	A2A	N	N	none	NA
ACOX1	439.387	0.37387	0.234101	1.59705	0.110255	0.192275	none	A2A	N	N	none	NA
ACOX2	0.715611	1.30668	2.34785	0.556543	0.57784	0.683771	none	A2A	N	N	none	NA
ACOX3	160.643	-0.0190893	0.301812	-0.0632489	0.949568	0.965964	none	A2A	N	N	none	NA
ACP2	162.338	-0.122576	0.233513	-0.524922	0.599637	0.702624	none	A2A	N	N	none	NA
ACP6	150.424	-0.238563	0.49613	-0.480847	0.630625	0.728851	none	A2A	N	N	none	NA
ACPP	3.4905	2.20643	1.64733	1.33939	0.180442	0.284041	none	A2A	N	N	none	NA
ACR	7.47308	4.63838	1.73898	2.6673	0.00764623	0.0220889	none	A2A	N	N	none	NA
ACRBP	48.4821	-0.436768	0.588964	-0.741588	0.458337	0.578455	none	A2A	N	N	none	NA
ACRC	58.2338	-1.42911	0.619629	-2.3064	0.0210882	0.0506164	none	A2A	N	N	none	NA
ACRV1	2.71059	3.14977	1.20632	2.61105	0.00902635	0.0253178	none	A2A	N	N	none	NA
ACSBG2	4.88943	0.275251	0.87068	0.316134	0.751901	0.821196	none	A2A	N	N	none	NA
ACSF3	1050.84	1.05938	0.43886	2.41394	0.0157809	0.0399737	none	A2A	N	inconsistent	none	NA
ACSL1	249.723	0.49485	0.724784	0.682755	0.494761	0.611013	none	A2A	N	N	none	NA
ACSL3	440.564	0.592251	0.244363	2.42366	0.0153652	0.0391275	none	A2A	N	N	none	NA
ACSL4	629.354	0.417146	0.27437	1.52038	0.128417	0.217533	none	A2A	N	N	none	NA
ACSL5	587.549	-1.21947	0.416046	-2.93109	0.0033777	0.0111568	none	A2A	N	N	none	NA
ACSS1	1780.59	0.319311	0.213947	1.49247	0.135575	0.227231	none	A2A	N	N	none	NA
ACSS2	227.694	0.369197	0.593421	0.62215	0.533843	0.645525	none	A2A	N	N	none	NA
ACTL10	16.3602	-0.457402	0.739866	-0.618223	0.536428	0.647767	none	A2A	N	N	none	NA
ACTL6A	506.051	0.374879	0.213216	1.75821	0.0787114	0.147712	none	A2A	N	inconsistent	none	NA
ACTR10	350.351	-0.0557716	0.221628	-0.251645	0.801315	0.85882	none	A2A	N	N	none	NA
ACTR1A	1291.19	0.808833	0.203563	3.97338	7.09e-05	0.000407687	none	A2A	N	N	none	NA
ACTR1B	1321.79	-0.0252539	0.182994	-0.138004	0.890237	0.923849	none	A2A	N	N	none	NA
ACTR2	5269.23	0.0256201	0.202329	0.126626	0.899236	0.929899	none	A2A	N	N	none	NA
ACTR3	2636.52	-0.594759	0.216713	-2.74445	0.00606125	0.0181635	none	A2A	N	N	none	NA
ACTR3B	74.438	0.0793742	0.312398	0.25408	0.799434	0.858114	none	A2A	N	N	none	NA
ACTR3C	13.5991	0.0362197	0.559987	0.0646797	0.948429	0.965147	none	A2A	N	N	none	NA
ACTR8	223.494	-0.794027	0.253851	-3.12792	0.00176046	0.00648388	none	A2A	N	N	none	NA
ACTRT3	7.60119	3.02368	1.02019	2.96382	0.00303841	0.0101954	none	A2A	N	N	none	NA
ACVR1B	342.532	0.596367	0.326957	1.82399	0.0681531	0.131698	none	A2A	N	N	none	NA
ACVR2B	570.663	0.0207573	0.789483	0.0262923	0.979024	0.985123	none	A2A	N	N	none	NA
ACY1	5.85532	0.6513	0.796798	0.817397	0.413702	0.53702	none	A2A	N	N	none	NA
ACYP1	100.036	0.479909	0.33791	1.42023	0.155542	0.252875	none	A2A	N	N	none	NA
ACYP2	44.8601	0.702935	0.376066	1.86918	0.0615974	0.121413	none	A2A	N	N	none	NA
ADAM10	2241.34	0.00462882	0.426723	0.0108474	0.991345	0.993973	none	A2A	N	N	none	NA
ADAM15	314.988	-0.103038	0.901569	-0.114287	0.90901	0.936101	none	A2A	N	N	none	NA
ADAM17	437.858	-0.195361	0.190661	-1.02465	0.305528	0.426156	none	A2A	N	N	none	NA
ADAM22	159.673	0.160304	0.548257	0.292389	0.769989	0.836123	none	A2A	N	N	none	NA
ADAM28	62.5512	2.64087	1.35764	1.94519	0.0517521	0.105106	none	other	N	N	none	NA
ADAMTS10	984.2	-0.331003	0.498414	-0.664113	0.506618	0.62181	none	A2A	N	N	none	NA
ADAMTS16	2.67614	-0.697378	0.891126	-0.782581	0.433873	0.556273	none	B2B	N	N	none	NA
ADAMTS18	3.53974	4.33919	2.07712	2.08904	0.0367042	0.0797494	none	B2B	N	N	none	NA
ADAMTS4	11.2744	-0.705549	1.28067	-0.550922	0.581687	0.687248	none	A2A	N	N	none	NA
ADAMTS6	78.1697	0.846391	0.775617	1.09125	0.275163	0.393257	none	A2A	N	N	none	NA
ADAMTSL1	2.34266	3.71563	1.63639	2.27063	0.0231694	0.0546907	none	B2B	N	N	none	NA
ADAMTSL3	1.49545	2.33527	2.00692	1.16361	0.244581	0.358944	none	B2B	N	N	none	NA
ADAMTSL4-AS1	12.755	-0.501726	0.725952	-0.691129	0.489485	0.60632	none	A2A	N	N	none	NA
ADAR	5842.62	-0.226103	0.22781	-0.992508	0.32095	0.441836	none	A2A	N	N	none	NA
ADARB1	645.388	-1.23183	0.481863	-2.55639	0.0105765	0.0288659	none	A2A	N	N	none	NA
ADAT1	345.995	-0.979805	0.152069	-6.44315	1.17e-10	2.76e-09	none	A2A	N	N	none	NA
ADAT2	401.864	-0.992046	0.413842	-2.39716	0.0165226	0.041596	none	A2A	N	N	none	NA
ADAT3	54.8066	0.638004	0.473505	1.34741	0.177849	0.280943	none	A2A	N	N	none	NA
ADCK1	94.6176	0.250111	0.329974	0.757971	0.448468	0.569801	none	A2A	N	N	none	NA
ADCK4	439.583	0.136601	0.175295	0.779262	0.435826	0.558278	none	other	N	N	none	NA
ADCY1	2.19693	3.60098	1.5576	2.31188	0.0207841	0.0500621	none	A2A	N	N	none	NA
ADCY10	5.02442	2.39376	1.15378	2.0747	0.0380142	0.0821612	none	A2A	N	N	none	NA
ADCY2	1.0682	2.59791	2.64588	0.98187	0.326164	0.447173	none	A2A	N	N	none	NA
ADCY3	489.609	0.255909	0.518417	0.493636	0.621563	0.721262	none	A2A	N	N	none	NA
ADCY4	59.5117	-0.117901	0.751095	-0.156973	0.875266	0.913324	none	A2A	N	N	none	NA
ADCY5	3.90245	-0.17082	0.891776	-0.191551	0.848094	0.893467	none	A2A	N	N	none	NA
ADCY9	123.354	-2.02862	1.20244	-1.68708	0.0915881	0.166487	none	A2A	N	N	none	NA
ADD1	3561.14	-0.0951767	0.129242	-0.73642	0.461475	0.581394	none	A2A	N	N	none	NA
ADD2	39.7768	-1.18004	1.17528	-1.00405	0.315353	0.436052	none	A2A	N	N	none	NA
ADH5	847.304	0.175834	0.269906	0.651464	0.514747	0.629208	none	A2A	N	N	none	NA
ADH6	7.40879	1.39605	0.880383	1.58573	0.1128	0.19589	none	other	N	N	none	NA
ADIPOR1	844.145	0.30789	0.232308	1.32535	0.185055	0.289368	none	A2A	N	N	none	NA
ADM5	100.221	0.764611	0.419113	1.82435	0.0680985	0.131663	none	A2A	N	N	none	NA
ADORA1	3.13052	3.40685	1.93448	1.76112	0.0782182	0.147017	none	A2A	N	N	none	NA
ADORA2A	8.06765	0.509899	0.701013	0.727375	0.466996	0.585994	none	A2A	N	N	none	NA
ADORA2B	26.0673	0.289623	0.807483	0.358674	0.719839	0.799204	none	B2B	N	N	none	NA
ADORA3	2.44214	3.7463	1.48232	2.52732	0.0114936	0.030885	none	A2A	N	N	none	NA
ADPGK	870.821	-0.256123	0.171252	-1.49559	0.13476	0.22636	none	A2A	N	N	none	NA
ADPRM	215.889	-0.503759	0.338037	-1.49025	0.136159	0.227936	none	B2B	N	N	none	NA
ADRA2B	9.32739	3.40563	1.22066	2.78999	0.00527104	0.0161801	none	A2A	N	N	none	NA
ADSS	822.505	-0.140048	0.241344	-0.580283	0.561724	0.669218	none	B2B	N	N	none	NA
ADSSL1	39.3851	0.559937	0.579401	0.966406	0.333841	0.454749	none	A2A	N	N	none	NA
AFAP1L2	42.5625	-0.479395	0.618685	-0.774862	0.438421	0.560654	none	A2A	N	N	none	NA
AFF4	1703.54	-0.270418	0.223696	-1.20886	0.226715	0.338272	none	A2A	N	N	none	AF-4
AFTPH	798.945	-0.143167	0.267638	-0.534927	0.5927	0.696482	none	A2A	N	N	none	NA
AGAP1	92.3663	-1.50939	1.12041	-1.34718	0.177922	0.281019	none	A2A	N	N	none	NA
AGAP2	980.868	-0.738712	0.242472	-3.04659	0.00231454	0.00812889	none	A2A	N	N	none	NA
AGAP4	183.557	-0.459674	0.228872	-2.00843	0.0445972	0.0934118	none	B2B	N	N	none	NA
AGAP5	121.174	-0.817624	0.349631	-2.33853	0.0193597	0.0473233	none	A2A	N	N	none	NA
AGAP6	429.522	-0.661389	0.281297	-2.35122	0.0187121	0.0460225	none	other	N	N	none	NA
AGAP9	15.4395	-0.177324	0.541851	-0.327257	0.743473	0.814753	none	A2A	N	N	none	NA
AGBL1	0.405666	1.41142	3.89863	0.36203	0.71733	0.797742	none	B2B	N	N	none	NA
AGBL2	51.6109	-0.681936	0.523909	-1.30163	0.193042	0.299028	none	A2A	N	N	none	NA
AGK	401.387	-0.955493	0.260759	-3.66427	0.000248044	0.00122615	none	A2A	N	N	none	NA
AGL	409.083	-1.01767	0.471452	-2.15858	0.0308826	0.0692328	none	B2B	N	N	none	NA
AGO1	840.488	0.103751	0.186398	0.556614	0.577791	0.68377	none	A2A	N	N	none	NA
AGO3	193.758	-0.446148	0.217955	-2.04698	0.0406601	0.0866552	none	A2A	N	N	none	NA
AGO4	876.924	-0.221186	0.251001	-0.881217	0.3782	0.501118	none	A2A	N	N	none	NA
AGPAT1	583.885	0.053109	0.287332	0.184835	0.853358	0.896778	none	A2A	N	N	none	NA
AGPAT9	22.9011	-1.16979	1.27896	-0.914641	0.36038	0.482667	none	other	N	N	none	NA
AGPS	877.831	0.660372	0.188402	3.50512	0.000456398	0.00206832	none	A2A	N	N	none	NA
AGR2	2.27046	3.67982	3.88303	0.947667	0.343299	0.464463	none	other	N	N	none	NA
AGRP	4.46712	-1.26129	0.986394	-1.27869	0.201006	0.308258	none	A2A	N	N	none	NA
AGTPBP1	736.023	-0.507893	0.35621	-1.42582	0.153919	0.250918	none	A2A	N	N	none	NA
AHCTF1	1036.59	-0.641233	0.240619	-2.66494	0.0077003	0.0222228	none	other	N	inconsistent	none	Others
AHSA1	730.978	0.183614	0.24344	0.754245	0.450702	0.571982	none	A2A	N	N	none	NA
AIFM1	436.154	0.494012	0.224114	2.20428	0.0275043	0.0629981	none	A2A	N	N	none	NA
AIFM3	3.63362	-0.431435	0.714687	-0.60367	0.546063	0.656273	none	A2A	N	N	none	NA
AIM1	941.639	-1.31559	0.568827	-2.31282	0.0207327	0.0499888	none	A2A	N	N	none	NA
AIMP1	619.961	0.461406	0.174803	2.63958	0.00830087	0.0236944	none	A2A	N	N	none	NA
AIP	1062.67	-0.0710962	0.266772	-0.266505	0.78985	0.851068	none	A2A	N	N	none	NA
AJUBA	63.602	1.62041	0.765897	2.11571	0.0343697	0.0755682	none	A2A	N	N	none	NA
AK2	1593.26	0.486472	0.231083	2.10518	0.0352754	0.0772162	none	A2A	N	N	none	NA
AK3	657.598	0.496499	0.238512	2.08165	0.0373744	0.0809816	none	A2A	N	N	none	NA
AKAP12	53.2158	1.73315	1.64766	1.05188	0.292853	0.4129	none	A2A	N	N	none	NA
AKAP3	6.99633	-1.427	0.833342	-1.71238	0.0868263	0.159628	none	A2A	N	N	none	NA
AKAP5	40.5906	-0.0827818	0.471328	-0.175635	0.860581	0.902784	none	A2A	N	inconsistent	none	NA
AKAP6	18.5109	0.454319	0.787973	0.576567	0.564232	0.671482	none	B2B	N	N	none	NA
AKAP7	109.557	-1.10659	0.524941	-2.10803	0.0350283	0.0767407	none	A2A	N	N	none	NA
AKR1C2	8.29991	-1.57635	0.948162	-1.66253	0.096406	0.172841	none	other	N	N	none	NA
AKR7A2	451.581	0.67114	0.325699	2.06061	0.0393399	0.0843669	none	A2A	N	N	none	NA
AKR7A3	11.8589	0.621307	0.466367	1.33223	0.182786	0.286627	none	A2A	N	N	none	NA
AKT1	2927.74	0.66407	0.190634	3.48347	0.000494957	0.00221444	none	A2A	N	N	none	NA
AKT1S1	323.369	0.164257	0.223551	0.734762	0.462484	0.582155	none	A2A	N	N	none	NA
ALAD	648.023	-0.0791139	0.187167	-0.422691	0.672521	0.761739	none	A2A	N	N	none	NA
ALAS1	331.552	0.31997	0.280096	1.14236	0.253305	0.368959	none	A2A	N	N	none	NA
ALB	2.42062	0.297685	1.32341	0.224938	0.822028	0.874271	none	A2A	N	N	none	NA
ALDH1A3	0.939528	1.70078	2.50414	0.679189	0.497018	0.612982	none	other	N	N	none	NA
ALDH1L2	3.34034	0.150196	0.959993	0.156455	0.875674	0.913594	none	A2A	N	N	none	NA
ALDH6A1	175.975	-0.166229	0.362405	-0.458683	0.646462	0.742066	none	A2A	N	N	none	NA
ALDH8A1	22.7263	0.796789	0.732988	1.08704	0.277018	0.39521	none	A2A	N	N	none	NA
ALDH9A1	657.598	0.105867	0.173702	0.609474	0.542211	0.652638	none	other	N	N	none	NA
ALDOA	6560.44	0.740343	0.280454	2.6398	0.00829549	0.0236837	none	A2A	N	N	none	NA
ALDOB	2.94499	0.360201	1.17227	0.307269	0.758639	0.826153	none	A2A	N	N	none	NA
ALG11	71.8817	-0.670745	0.38056	-1.76252	0.0779814	0.146771	none	A2A	N	N	none	NA
ALG12	455.93	-0.19801	0.13566	-1.4596	0.144399	0.238579	none	A2A	N	N	none	NA
ALG13	623.614	-0.709501	0.209757	-3.3825	0.000718302	0.00303694	none	A2A	N	N	none	NA
ALG2	376.876	0.357863	0.300133	1.19235	0.233125	0.345981	none	A2A	N	N	none	NA
ALG3	318.552	0.125149	0.264984	0.47229	0.63672	0.734284	none	A2A	N	N	none	NA
ALG5	175.806	0.424176	0.230571	1.83968	0.0658159	0.128216	none	A2A	N	N	none	NA
ALG6	209.848	-0.428262	0.200635	-2.13453	0.0327993	0.0727271	none	B2B	N	N	none	NA
ALG9	316.71	0.166397	0.24657	0.674845	0.499775	0.615301	none	A2A	N	N	none	NA
ALKBH1	95.2116	0.0437038	0.35875	0.121823	0.903039	0.932818	none	A2A	N	N	none	NA
ALKBH2	121.187	-0.322216	0.251469	-1.28133	0.200077	0.307309	none	A2A	N	N	none	NA
ALKBH3	194.97	0.261258	0.173588	1.50505	0.132312	0.222975	none	A2A	N	inconsistent	none	NA
ALKBH6	244.329	-0.715582	0.169599	-4.21927	2.45e-05	0.000161471	none	A2A	N	N	none	NA
ALKBH7	537.587	0.676107	0.325196	2.07907	0.0376106	0.081399	none	A2A	N	N	none	NA
ALMS1	606.463	-0.28456	0.263681	-1.07919	0.280505	0.398997	none	A2A	N	N	none	NA
ALOX12	109.247	-0.502469	0.4378	-1.14771	0.251086	0.36647	none	A2A	N	N	none	NA
ALOX15	11.3473	2.93769	1.6065	1.82862	0.0674564	0.130703	none	A2A	N	N	none	NA
ALOX5	205.391	1.63323	1.01097	1.61551	0.1062	0.186607	none	A2A	N	N	none	NA
ALS2	283.516	0.489427	0.416639	1.1747	0.240114	0.353942	none	A2A	N	N	none	NA
ALS2CR11	3.70475	-1.44723	1.35394	-1.0689	0.285115	0.404434	none	A2A	N	N	none	NA
ALX3	32.7621	0.185464	0.60434	0.306887	0.758929	0.826264	none	A2A	N	N	none	Homeobox
AMBRA1	704.607	0.590896	0.193799	3.04902	0.00229592	0.00807929	none	A2A	N	N	none	NA
AMDHD1	17.4982	-0.840172	0.639055	-1.31471	0.188607	0.293837	none	A2A	N	N	none	NA
AMDHD2	245.45	-0.604577	0.366435	-1.64989	0.0989657	0.176505	none	A2A	N	N	none	NA
AMER1	173.096	-0.0360436	0.306555	-0.117576	0.906403	0.934554	none	A2A	N	N	none	NA
AMER2	2.39441	2.9828	1.95626	1.52474	0.127324	0.216223	none	A2A	N	N	none	NA
AMOT	163.576	1.32174	0.545746	2.42189	0.0154401	0.0392904	none	A2A	N	N	none	NA
AMPD2	2024.25	0.985237	0.316409	3.1138	0.00184692	0.00673791	none	A2A	N	N	none	NA
AMPD3	588.19	0.282254	0.490125	0.575881	0.564696	0.671812	none	A2A	N	N	none	NA
AMT	339.397	-0.765893	0.342376	-2.23699	0.0252867	0.0587138	none	A2A	N	N	none	NA
AMZ2	588.058	-0.151563	0.196049	-0.773086	0.439471	0.561696	none	other	N	N	none	NA
ANAPC13	372.312	0.45732	0.15592	2.93304	0.00335664	0.0110949	none	A2A	N	N	none	NA
ANAPC15	87.3578	0.820057	0.473147	1.7332	0.0830604	0.154143	none	A2A	N	N	none	NA
ANAPC2	1191.41	-0.291614	0.205816	-1.41687	0.156522	0.254287	none	A2A	N	N	none	NA
ANAPC4	566.555	-0.857351	0.145365	-5.89793	3.68e-09	6.45e-08	none	A2A	N	N	none	NA
ANAPC5	1986.37	0.0841606	0.132215	0.636546	0.524421	0.637563	none	A2A	N	N	none	NA
ANG	1.71652	1.34185	1.27661	1.0511	0.293211	0.413267	none	A2A	N	N	none	NA
ANGEL1	395.335	-0.476748	0.227239	-2.098	0.0359047	0.0782846	none	A2A	N	N	none	NA
ANGEL2	474.622	-0.83492	0.281296	-2.96812	0.00299626	0.0100988	none	A2A	N	N	none	NA
ANGPTL2	3.73348	4.40294	1.7583	2.5041	0.0122765	0.0325418	none	A2A	N	N	none	NA
ANGPTL3	1.93784	1.32249	1.39073	0.950934	0.341638	0.462738	none	B2B	N	N	none	NA
ANGPTL4	4.08235	2.47613	1.10292	2.24506	0.0247641	0.0576958	none	A2A	N	N	none	NA
ANGPTL7	1.50978	2.25194	1.65097	1.36401	0.172564	0.274281	none	A2A	N	N	none	NA
ANKAR	43.2735	-0.874869	0.330628	-2.64608	0.00814296	0.0233178	none	A2A	N	N	none	NA
ANKDD1A	60.9167	-0.190351	0.525013	-0.362564	0.716931	0.797615	none	A2A	N	N	none	NA
ANKDD1B	5.12194	0.0908717	0.889325	0.102181	0.918613	0.943219	none	A2A	N	N	none	NA
ANKFY1	1111.63	-0.809756	0.212803	-3.80519	0.000141696	0.000750416	none	A2A	N	N	none	NA
ANKHD1	62.4857	-0.286592	0.256286	-1.11825	0.263461	0.381087	none	A2A	N	N	none	NA
ANKHD1-EIF4EBP3	2.68546	-0.717258	1.01767	-0.704804	0.480932	0.598978	none	A2A	N	N	none	NA
ANKIB1	807.581	-0.44927	0.158365	-2.83693	0.00455502	0.0143185	none	A2A	N	N	none	NA
ANKMY2	276.013	0.306901	0.239476	1.28155	0.2	0.307309	none	A2A	N	N	none	NA
ANKRA2	265.974	-0.851862	0.220094	-3.87045	0.000108635	0.000594681	none	A2A	N	N	none	NA
ANKRD1	6.2217	4.38445	2.07889	2.10903	0.0349418	0.0766035	none	A2A	N	N	none	NA
ANKRD11	3725.98	-0.295713	0.253232	-1.16775	0.242907	0.357179	none	A2A	N	N	none	NA
ANKRD13A	1257.99	-0.380219	0.176223	-2.1576	0.0309586	0.0693732	none	A2A	N	N	none	NA
ANKRD13C	441.626	-0.358866	0.260614	-1.377	0.168511	0.269599	none	B2B	N	N	none	NA
ANKRD13D	1435.86	-0.494918	0.238101	-2.07861	0.0376536	0.0814675	none	A2A	N	N	none	NA
ANKRD20A4	7.61881	0.0633311	1.12075	0.0565076	0.954937	0.969985	none	B2B	N	N	none	NA
ANKRD23	157.094	-0.419333	0.311665	-1.34546	0.178477	0.281625	none	A2A	N	N	none	NA
ANKRD24	30.697	-0.292208	0.628222	-0.465134	0.641835	0.738524	none	A2A	N	N	none	NA
ANKRD27	615.367	0.197604	0.418995	0.471613	0.637203	0.734664	none	B2B	N	N	none	NA
ANKRD30BL	0.125583	-1.49112	3.89863	-0.382473	0.702111	0.785435	none	A2A	N	N	none	NA
ANKRD31	14.598	-0.914213	0.535686	-1.70662	0.0878924	0.161216	none	A2A	N	N	none	NA
ANKRD37	21.3104	0.822008	0.505585	1.62586	0.10398	0.183379	none	A2A	N	N	none	NA
ANKRD39	130.469	0.186654	0.341156	0.547122	0.584295	0.689426	none	A2A	N	N	none	NA
ANKRD40	628.953	-0.0565139	0.219237	-0.257775	0.796581	0.855882	none	A2A	N	N	none	NA
ANKRD42	70.8082	-1.20539	0.553858	-2.17635	0.0295289	0.0667524	none	A2A	N	N	none	NA
ANKRD46	122.841	-0.164509	0.416632	-0.394855	0.69295	0.777547	none	A2A	N	N	none	NA
ANKRD49	392.04	-0.813054	0.187694	-4.33181	1.48e-05	0.000103651	none	A2A	N	inconsistent	none	NA
ANKRD52	1438.22	-0.310008	0.223941	-1.38433	0.166257	0.266824	none	A2A	N	N	none	NA
ANKRD53	3.94629	-0.316985	0.733412	-0.432206	0.665591	0.756149	none	A2A	N	N	none	NA
ANKRD54	306.852	0.957743	0.251495	3.8082	0.00013998	0.000742786	none	A2A	N	N	none	NA
ANKRD6	37.5945	-0.954068	0.738157	-1.2925	0.196184	0.30285	none	A2A	N	N	none	NA
ANKRD61	14.245	-0.503594	0.597193	-0.843269	0.399078	0.522329	none	A2A	N	N	none	NA
ANKS3	232.678	-0.264823	0.237288	-1.11604	0.264406	0.382147	none	A2A	N	N	none	NA
ANKS6	388.716	-0.173322	0.48579	-0.356783	0.721254	0.800187	none	A2A	N	N	none	NA
ANO10	154.764	1.01521	0.540801	1.87724	0.0604848	0.119465	none	A2A	N	N	none	NA
ANO2	2.87701	3.23988	2.13391	1.51829	0.128942	0.218202	none	A2A	N	N	none	NA
ANO5	1.59712	2.41007	3.11183	0.774487	0.438643	0.560837	none	B2B	N	N	none	NA
ANO6	1125.98	0.546583	0.330777	1.65242	0.0984485	0.175692	none	A2A	N	N	none	NA
ANO7	3.28644	2.21839	1.32843	1.66994	0.0949316	0.170922	none	A2A	N	N	none	NA
ANO8	847.88	-0.174156	0.252175	-0.690616	0.489807	0.606562	none	A2A	N	N	none	NA
ANO9	852.45	-2.23616	0.887903	-2.51848	0.0117864	0.0314748	none	A2A	N	N	none	NA
ANP32A	2434.55	0.932261	0.167286	5.57287	2.51e-08	3.56e-07	none	A2A	N	N	none	NA
ANP32E	1541.52	0.53501	0.363969	1.46993	0.141581	0.235069	none	A2A	N	N	none	NA
ANTXRL	3.63976	4.35436	1.51588	2.87249	0.00407248	0.0130441	none	A2A	N	N	none	NA
ANXA1	3123.36	0.272307	0.785039	0.346871	0.728688	0.805371	none	A2A	N	N	none	NA
ANXA11	2747.23	-0.0184481	0.225692	-0.0817402	0.934853	0.955751	none	A2A	N	N	none	NA
ANXA2	791.163	-0.15113	0.808006	-0.18704	0.851629	0.895812	none	A2A	N	N	none	NA
ANXA6	3572.19	-0.611416	0.37151	-1.64576	0.0998135	0.177684	none	A2A	N	N	none	NA
ANXA7	982.133	0.0609822	0.270459	0.225476	0.821609	0.874084	none	A2A	N	N	none	NA
ANXA9	57.3631	-1.38151	0.54803	-2.52087	0.0117067	0.0313012	none	A2A	N	N	none	NA
AOC1	2.83837	3.99757	1.60852	2.48526	0.0129458	0.0339777	none	A2A	N	N	none	NA
AOC3	9.31604	-0.0151466	0.633393	-0.0239135	0.980922	0.986731	none	A2A	N	N	none	NA
AP1AR	269.556	-0.556508	0.223264	-2.49259	0.0126814	0.0334486	none	A2A	N	N	none	NA
AP1B1	1438.13	0.43318	0.189771	2.28265	0.0224509	0.0532561	none	A2A	N	N	none	NA
AP1G1	1205.6	-0.502288	0.256977	-1.9546	0.0506304	0.103239	none	A2A	N	N	none	NA
AP1G2	1549.29	-0.78472	0.242726	-3.23294	0.00122522	0.00479324	none	A2A	N	N	none	NA
AP1M1	1084.08	-0.269649	0.201495	-1.33824	0.180819	0.284572	none	A2A	N	N	none	NA
AP1S2	394.394	0.194101	0.376699	0.51527	0.606365	0.708025	none	A2A	N	N	none	NA
AP2A1	1045.96	0.385288	0.188281	2.04634	0.0407231	0.0867637	none	A2A	N	N	none	NA
AP3B1	642.567	0.268373	0.199217	1.34714	0.177937	0.281019	none	A2A	N	N	none	NA
AP3B2	3.43752	-1.60506	1.16837	-1.37376	0.169517	0.270847	none	other	N	N	none	NA
AP3D1	2039.77	-0.149971	0.172436	-0.869719	0.384454	0.507393	none	A2A	N	N	none	NA
AP3M1	563.633	-0.451814	0.225605	-2.00268	0.045212	0.094438	none	A2A	N	N	none	NA
AP4E1	322.057	-0.315455	0.175194	-1.8006	0.0717659	0.137149	none	other	N	N	none	NA
AP4S1	144.783	-0.970795	0.36366	-2.66951	0.00759624	0.0219578	none	A2A	N	N	none	NA
AP5M1	467.852	-0.477385	0.136395	-3.50002	0.000465216	0.00210034	none	A2A	N	N	none	NA
APBA1	7.71577	-0.355993	1.19796	-0.297166	0.76634	0.83294	none	other	N	N	none	NA
APBA3	326.572	-0.979953	0.219458	-4.46534	7.99e-06	6.09e-05	none	A2A	N	N	none	NA
APBB3	584.071	-0.469429	0.28337	-1.65659	0.0976024	0.174528	none	A2A	N	N	none	NA
APC	556.125	-0.678391	0.273666	-2.4789	0.0131788	0.0344634	none	A2A	N	N	none	NA
APC2	112.377	0.183698	0.362824	0.506302	0.612645	0.713619	none	A2A	N	N	none	NA
APEH	1230.05	0.145414	0.20812	0.698703	0.484737	0.602464	none	A2A	N	N	none	NA
APEX1	2817.99	0.865057	0.211778	4.08473	4.41e-05	0.000269127	none	A2A	N	N	none	NA
APH1A	1631.99	0.28738	0.228234	1.25914	0.207978	0.316436	none	A2A	N	N	none	NA
APITD1	7.76266	1.77278	0.822771	2.15465	0.0311895	0.0698146	none	A2A	N	N	none	NA
APLF	44.3712	0.46031	0.480721	0.957541	0.338294	0.459396	none	A2A	N	inconsistent	none	NA
APLP1	5.26694	4.12382	1.3953	2.9555	0.00312162	0.0104429	none	A2A	N	N	none	NA
APLP2	2085.17	1.51239	0.648823	2.33097	0.0197551	0.0481157	none	A2A	N	N	none	NA
APMAP	1032.54	-0.372112	0.299541	-1.24228	0.214135	0.323782	none	A2A	N	N	none	NA
APOA1BP	467.374	0.851554	0.250274	3.40248	0.000667762	0.00286198	none	other	N	N	none	NA
APOBEC3A	3.04356	0.804617	2.67473	0.300821	0.763551	0.830386	none	A2A	N	N	none	NA
APOBEC3B	14.8366	2.28737	0.993927	2.30135	0.0213721	0.0511613	none	A2A	N	N	none	NA
APOBEC3C	528.284	0.320748	0.253351	1.26602	0.205506	0.313492	none	A2A	N	N	none	NA
APOBEC3F	207.488	-0.277126	0.445286	-0.622355	0.533708	0.645524	none	A2A	N	N	none	NA
APOBEC3G	511.154	-0.357248	0.303297	-1.17788	0.238843	0.352647	none	A2A	N	N	none	NA
APOBEC3H	37.9056	-0.155622	0.757239	-0.205513	0.837172	0.885073	none	A2A	N	N	none	NA
APOL1	237.85	-0.906654	0.551818	-1.64303	0.100376	0.178401	none	A2A	N	N	none	NA
APOOL	189.418	0.276886	0.258832	1.06975	0.284731	0.404049	none	B2B	N	N	none	NA
APOPT1	150.7	-0.0474328	0.27399	-0.173119	0.862558	0.903852	none	A2A	N	N	none	NA
APP	677.618	0.109283	1.22039	0.0895481	0.928646	0.951414	none	B2B	N	N	none	NA
APPBP2	484.234	-0.610781	0.278534	-2.19285	0.0283185	0.0645542	none	B2B	N	N	none	NA
APPL2	597.608	-0.216459	0.267055	-0.810539	0.41763	0.540461	none	A2A	N	N	none	NA
APRT	1087.01	0.0193194	0.255397	0.0756446	0.939702	0.958709	none	A2A	N	N	none	NA
AQP11	22.6306	-0.885824	0.592557	-1.49492	0.134936	0.226521	none	A2A	N	N	none	NA
AQP3	1015.67	-1.11691	0.995665	-1.12178	0.261957	0.379333	none	A2A	N	N	none	NA
AQR	641.54	-0.446661	0.196029	-2.27855	0.0226937	0.053761	none	A2A	N	N	none	NA
ARAP1	2835.07	0.0738582	0.354339	0.208439	0.834886	0.883762	none	A2A	N	N	none	NA
ARCN1	1288.97	-0.403648	0.295044	-1.3681	0.171282	0.272878	none	A2A	N	N	none	NA
AREG	19.0591	2.54664	1.23267	2.06595	0.0388335	0.0835801	none	A2A	N	N	none	NA
AREL1	844.543	-0.307876	0.218591	-1.40845	0.158997	0.257298	none	A2A	N	N	none	NA
ARF1	4322.05	0.745296	0.127173	5.86051	4.61e-09	7.83e-08	none	A2A	N	N	none	NA
ARF3	1911.83	0.718748	0.234376	3.06664	0.00216479	0.00769126	none	A2A	N	N	none	NA
ARF4	719.513	0.735742	0.211711	3.47521	0.000510454	0.00227387	none	A2A	N	N	none	NA
ARF6	2573.73	0.0740861	0.296287	0.250049	0.80255	0.859597	none	A2A	N	N	none	NA
ARFGAP3	1000.22	0.877929	0.294282	2.98329	0.00285169	0.00969263	none	A2A	N	N	none	NA
ARFGEF2	1107.35	-0.47503	0.202829	-2.34203	0.0191794	0.0469283	none	A2A	N	N	none	NA
ARFRP1	457.685	-0.337883	0.259448	-1.30231	0.192809	0.298828	none	A2A	N	N	none	NA
ARG1	32.3918	1.50409	1.06159	1.41682	0.156535	0.254287	none	A2A	N	N	none	NA
ARG2	80.0389	0.126381	0.281666	0.448692	0.653654	0.746899	none	A2A	N	N	none	NA
ARHGAP1	960.092	-0.657916	0.284297	-2.31418	0.0206577	0.0498498	none	A2A	N	N	none	NA
ARHGAP10	183.964	0.49164	0.803728	0.611699	0.540737	0.651612	none	A2A	N	N	none	NA
ARHGAP18	127.886	0.790683	0.459096	1.72226	0.0850226	0.156833	none	A2A	N	N	none	NA
ARHGAP19	370.421	0.476503	0.329742	1.44508	0.148436	0.243915	none	A2A	N	N	none	NA
ARHGAP26	545.23	-0.452872	0.458868	-0.986933	0.323676	0.444677	none	A2A	N	N	none	NA
ARHGAP39	22.1298	2.06884	1.33745	1.54686	0.121897	0.208505	none	A2A	N	N	none	NA
ARHGAP44	7.8498	0.661153	0.863738	0.765456	0.444	0.565925	none	B2B	N	N	none	NA
ARHGAP5	962.382	0.127082	0.498731	0.254811	0.798869	0.8577	none	A2A	N	N	none	NA
ARHGAP9	2643.1	-0.5838	0.372535	-1.5671	0.117092	0.201919	none	A2A	N	N	none	NA
ARHGDIA	5180.63	0.367802	0.256618	1.43327	0.151782	0.248277	none	A2A	N	N	none	NA
ARHGDIB	9052.16	-0.0464894	0.307449	-0.15121	0.87981	0.916402	none	A2A	N	N	none	NA
ARHGDIG	2.43884	2.99205	1.76483	1.69537	0.0900044	0.164189	none	A2A	N	N	none	NA
ARHGEF10	424.549	-0.471805	0.996681	-0.473377	0.635945	0.733802	none	A2A	N	N	none	NA
ARHGEF10L	1.81076	1.89516	1.44036	1.31575	0.188257	0.293571	none	A2A	N	N	none	NA
ARHGEF11	179.244	-2.78225	0.977871	-2.84521	0.00443818	0.0140248	none	A2A	N	N	none	NA
ARHGEF12	113.463	-1.88209	1.17774	-1.59806	0.110029	0.191966	none	A2A	N	N	none	NA
ARHGEF18	3677.71	-0.363411	0.276892	-1.31247	0.189363	0.294814	none	A2A	N	N	none	NA
ARHGEF2	3524.14	0.954432	0.217346	4.3913	1.13e-05	8.19e-05	none	A2A	N	N	none	NA
ARHGEF25	53.7959	2.36772	1.12167	2.11089	0.0347816	0.0763453	none	A2A	N	N	none	NA
ARHGEF26	45.8036	3.3689	1.38013	2.44101	0.0146463	0.037665	none	other	N	N	none	NA
ARHGEF28	4.34793	-0.183491	1.12275	-0.163429	0.87018	0.909734	none	A2A	N	N	none	NA
ARHGEF39	65.8967	0.4201	0.4742	0.885912	0.375665	0.498448	none	A2A	N	N	none	NA
ARHGEF4	44.1556	-1.81817	1.13837	-1.59718	0.110227	0.192248	none	A2A	N	N	none	NA
ARHGEF6	2169.27	-0.906895	0.347764	-2.60779	0.00911291	0.025486	none	A2A	N	N	none	NA
ARHGEF9	344.24	-0.339864	0.386002	-0.880473	0.378603	0.501559	none	A2A	N	N	none	NA
ARID2	904.136	0.430784	0.297368	1.44866	0.147434	0.242544	none	A2A	N	N	none	ARID
ARID3A	144.046	0.796375	0.425061	1.87355	0.0609918	0.120335	none	A2A	N	N	none	ARID
ARID4A	915.352	-0.55668	0.264031	-2.10839	0.0349972	0.0766898	none	A2A	N	N	none	ARID
ARID4B	2320.04	0.106582	0.338222	0.315125	0.752667	0.821613	none	A2A	N	N	none	ARID
ARID5A	1284.93	0.322218	0.465737	0.691846	0.489034	0.605866	none	A2A	N	N	none	ARID
ARL13A	3.57653	-1.30693	0.719283	-1.81699	0.0692192	0.133149	none	A2A	N	N	none	NA
ARL16	343.957	-0.0919651	0.218669	-0.420568	0.674071	0.762802	none	A2A	N	N	none	NA
ARL17A	262.589	-0.964676	0.310245	-3.1094	0.0018747	0.00682421	none	A2A	N	N	none	NA
ARL3	142.277	0.577759	0.319261	1.80967	0.0703463	0.13492	none	A2A	N	N	none	NA
ARL4A	245.26	0.831921	0.850001	0.978729	0.327714	0.448528	none	other	N	N	none	NA
ARL4D	36.0407	1.57498	0.78579	2.00433	0.0450349	0.0941847	none	A2A	N	N	none	NA
ARL6IP4	1545.43	0.155741	0.237739	0.655091	0.512409	0.62683	none	A2A	N	N	none	NA
ARL6IP6	342.774	0.54767	0.302066	1.81308	0.0698193	0.134053	none	A2A	N	N	none	NA
ARL8A	629.759	0.677113	0.272104	2.48844	0.0128305	0.0337121	none	A2A	N	N	none	NA
ARL8B	831.75	0.304234	0.179096	1.69872	0.0893711	0.163269	none	A2A	N	N	none	NA
ARMC10	431.58	0.300566	0.235827	1.27452	0.202478	0.309839	none	A2A	N	N	none	NA
ARMC8	638.524	-0.203764	0.170227	-1.19702	0.231299	0.343543	none	A2A	N	N	none	NA
ARMCX2	129.755	0.552452	0.813064	0.67947	0.49684	0.612896	none	A2A	N	N	none	NA
ARMCX4	223.004	-0.19171	0.420559	-0.455846	0.648501	0.743266	none	A2A	N	N	none	NA
ARMCX6	486.679	0.83336	0.18871	4.41608	1.01e-05	7.45e-05	none	A2A	N	N	none	NA
ARNT	653.082	-0.354149	0.297519	-1.19034	0.233912	0.346946	none	A2A	N	N	none	bHLH
ARNTL	300.192	-1.57247	0.596928	-2.63428	0.00843166	0.0239763	none	A2A	N	N	none	bHLH
ARPC1A	419.169	0.0234416	0.174348	0.134453	0.893044	0.92576	none	A2A	N	N	none	NA
ARPC2	3776.66	-0.0154642	0.181699	-0.0851091	0.932175	0.954077	none	A2A	N	N	none	NA
ARPC5L	533.589	0.195666	0.296359	0.660234	0.509104	0.624214	none	A2A	N	N	none	NA
ARPP19	1722.86	0.418202	0.187095	2.23524	0.0254015	0.0589136	none	A2A	N	N	none	NA
ARR3	11.8397	-0.831146	0.63255	-1.31396	0.188859	0.294197	none	A2A	N	N	none	NA
ARRB2	2083.09	-0.778683	0.288086	-2.70296	0.00687252	0.0202071	none	A2A	N	N	none	NA
ARRDC1	603.954	-0.642584	0.20788	-3.09112	0.00199401	0.00718932	none	A2A	N	N	none	NA
ARRDC2	1641.94	-0.498846	0.320174	-1.55805	0.119222	0.204879	none	A2A	N	N	none	NA
ARSD	197.707	0.965521	0.989482	0.975785	0.329171	0.450093	none	A2A	N	N	none	NA
ARSJ	1.07013	-2.83406	1.98541	-1.42745	0.153452	0.250297	none	A2A	N	N	none	NA
AS3MT	2.63591	-3.34472	1.70698	-1.95943	0.0500619	0.102367	none	A2A	N	N	none	NA
ASAH1	671.192	0.0298804	0.57946	0.0515659	0.958875	0.971743	none	A2A	N	N	none	NA
ASAH2B	2.19383	-1.81077	1.88519	-0.960527	0.33679	0.457768	none	A2A	N	N	none	NA
ASAP3	32.2159	0.949823	0.96854	0.980675	0.326753	0.447545	none	A2A	N	N	none	NA
ASB1	634.814	-0.968154	0.265505	-3.64646	0.000265878	0.00129603	none	A2A	N	N	none	NA
ASB12	3.24311	2.24339	1.10469	2.03078	0.0422769	0.0895037	none	A2A	N	N	none	NA
ASB14	31.8466	-0.572321	0.439158	-1.30322	0.192498	0.298604	none	A2A	N	N	none	NA
ASB3	11.5544	0.455575	0.495712	0.919032	0.358079	0.480346	none	A2A	N	N	none	NA
ASB6	675.099	0.0235987	0.353812	0.0666986	0.946822	0.964057	none	A2A	N	N	none	NA
ASB7	374.856	-0.596694	0.28596	-2.08663	0.0369215	0.0800886	none	A2A	N	N	none	NA
ASB8	460.162	-0.422438	0.228456	-1.8491	0.0644433	0.12602	none	A2A	N	N	none	NA
ASCC3	787.398	0.18561	0.220935	0.840113	0.400845	0.524069	none	A2A	N	N	none	NA
ASCL2	16.383	-1.24555	1.0471	-1.18952	0.234235	0.347305	none	A2A	N	N	none	bHLH
ASCL5	2.23593	-2.22512	1.00364	-2.21704	0.0266204	0.0612957	none	A2A	N	N	none	bHLH
ASGR2	1.1985	2.7835	1.83465	1.51718	0.129221	0.218561	none	A2A	N	N	none	NA
ASH1L	1665.72	-0.69693	0.253855	-2.74539	0.00604396	0.0181193	none	A2A	N	N	none	NA
ASIC1	258.885	1.09578	1.02552	1.06851	0.285291	0.404603	none	A2A	N	N	none	NA
ASIC2	1.8497	3.41326	1.71205	1.99367	0.0461881	0.0960333	none	B2B	N	N	none	NA
ASIC3	87.8799	-1.00084	0.551595	-1.81444	0.0696093	0.133757	none	A2A	N	N	none	NA
ASIC4	2.41624	3.68538	1.39168	2.64815	0.00809339	0.0232082	none	A2A	N	N	none	NA
ASL	104.965	-0.813065	0.624956	-1.30099	0.193261	0.29928	none	A2A	N	N	none	NA
ASNSD1	507.471	-0.26277	0.203539	-1.291	0.196702	0.30339	none	A2A	N	N	none	NA
ASPA	2.29807	2.91129	1.98605	1.46587	0.142685	0.236234	none	A2A	N	N	none	NA
ASPHD1	5.14343	0.439803	0.961601	0.457365	0.647409	0.742619	none	A2A	N	N	none	NA
ASPRV1	24.8332	0.433443	0.600261	0.722091	0.470238	0.588873	none	A2A	N	N	none	NA
ASTE1	128.457	-0.767195	0.268301	-2.85945	0.00424371	0.0135053	none	A2A	N	N	none	NA
ASTL	11.4123	0.81993	0.746998	1.09763	0.272365	0.390626	none	A2A	N	N	none	NA
ASTN2	9.25332	-0.883438	0.640212	-1.37992	0.167613	0.26855	none	B2B	N	N	none	NA
ASXL1	2757.05	-0.365286	0.18983	-1.92428	0.0543199	0.109501	none	A2A	N	N	none	NA
ASXL3	0.395147	1.24135	2.94567	0.421414	0.673453	0.762454	none	B2B	N	N	none	NA
ATAD2B	489.54	0.0020272	0.253137	0.0080083	0.99361	0.995341	none	A2A	N	N	none	NA
ATAD3B	764.005	0.0407302	0.357032	0.11408	0.909174	0.936165	none	A2A	N	N	none	NA
ATAD3C	8.18798	-1.84388	0.627786	-2.93712	0.00331275	0.0109751	none	A2A	N	N	none	NA
ATAT1	261.28	0.493937	0.327995	1.50593	0.132086	0.222647	none	A2A	N	N	none	NA
ATCAY	4.04538	3.7744	1.8425	2.04853	0.0405084	0.0864215	none	A2A	N	N	none	NA
ATF2	766.621	0.343474	0.181447	1.89297	0.0583617	0.116021	none	A2A	N	N	none	TF_bZIP
ATF6B	1791.07	-0.130117	0.207157	-0.628108	0.529933	0.642147	none	A2A	N	N	none	TF_bZIP
ATF7	435.096	-0.142626	0.239744	-0.59491	0.551904	0.660914	none	A2A	N	N	none	TF_bZIP
ATF7IP2	270.13	-0.812636	0.295229	-2.75256	0.00591316	0.0178201	none	B2B	N	N	none	NA
ATG13	1290.23	0.00608834	0.180048	0.0338151	0.973025	0.98148	none	A2A	N	N	none	NA
ATG14	615.82	-0.29004	0.247073	-1.1739	0.240433	0.354303	none	A2A	N	N	none	NA
ATG16L1	708.305	-0.799274	0.378446	-2.11199	0.0346871	0.0761612	none	A2A	N	N	none	NA
ATG16L2	1753.79	0.632997	0.45745	1.38375	0.166435	0.267079	none	A2A	N	N	none	NA
ATG2A	937.898	-0.24105	0.183346	-1.31473	0.188602	0.293837	none	A2A	N	N	none	NA
ATG2B	877.365	-0.83406	0.2715	-3.07204	0.00212602	0.00757936	none	A2A	N	N	none	NA
ATG3	713.919	0.563576	0.188393	2.99149	0.00277618	0.00947473	none	A2A	N	N	none	NA
ATG4A	131.903	-0.178925	0.227072	-0.787966	0.430717	0.553212	none	A2A	N	N	none	NA
ATG4C	143.509	0.472957	0.445707	1.06114	0.288627	0.408207	none	B2B	N	N	none	NA
ATG4D	673.324	0.881611	0.24248	3.63581	0.000277107	0.00134393	none	A2A	N	N	none	NA
ATG5	339.228	-0.118437	0.205698	-0.575782	0.564763	0.671836	none	A2A	N	N	none	NA
ATG7	122.011	-0.167998	0.313535	-0.535818	0.592085	0.695929	none	A2A	N	N	none	NA
ATG9A	644.181	-0.749387	0.2539	-2.9515	0.0031623	0.0105618	none	A2A	N	N	none	NA
ATL1	65.8964	1.61286	0.92231	1.74872	0.0803403	0.150005	none	A2A	N	N	none	NA
ATMIN	796.234	-0.332003	0.258929	-1.28221	0.199768	0.307105	none	A2A	N	N	none	zf-C2H2
ATN1	1594.97	0.265066	0.478235	0.554259	0.579401	0.685224	none	A2A	N	N	none	NA
ATOX1	84.7497	0.986111	0.289979	3.40063	0.000672298	0.00287713	none	A2A	N	N	none	NA
ATP10A	367.175	-1.58088	0.738084	-2.14187	0.0322038	0.0716388	none	B2B	N	N	none	NA
ATP10B	2.6465	0.78981	1.29517	0.609814	0.541985	0.65257	none	A2A	N	N	none	NA
ATP11B	1195.49	-1.38747	0.776062	-1.78783	0.0738034	0.14026	none	A2A	N	N	none	NA
ATP11C	469.124	-0.275382	0.236007	-1.16684	0.243275	0.357502	none	A2A	N	N	none	NA
ATP13A3	1012.41	-0.192248	0.236824	-0.811777	0.41692	0.539979	none	A2A	N	inconsistent	none	NA
ATP13A4	38.6495	0.682565	0.625518	1.0912	0.275184	0.393257	none	other	N	N	none	NA
ATP1A4	1.15523	1.74875	1.76721	0.989552	0.322393	0.443314	none	A2A	N	N	none	NA
ATP1B2	4.10932	-1.02638	1.24123	-0.826906	0.40829	0.531243	none	A2A	N	N	none	NA
ATP2A3	14709.7	0.991388	0.299839	3.3064	0.000945036	0.00385059	none	A2A	N	N	none	NA
ATP2B2	6.01295	3.00863	1.15966	2.59441	0.0094753	0.0263152	none	A2A	N	N	none	NA
ATP2C2	7.9036	-0.959373	0.919641	-1.0432	0.296854	0.417256	none	A2A	N	N	none	NA
ATP4B	1.34627	2.94853	3.31647	0.889056	0.373973	0.496799	none	other	N	N	none	NA
ATP5A1	4632.95	0.87834	0.253018	3.47145	0.000517646	0.00230305	none	A2A	N	N	none	NA
ATP5D	789.198	0.398931	0.256446	1.55561	0.1198	0.205578	none	A2A	N	inconsistent	none	NA
ATP5G1	338.362	0.847448	0.303455	2.79266	0.00522763	0.0160743	none	A2A	N	N	none	NA
ATP5G2	2162.26	0.582784	0.255286	2.28287	0.0224379	0.0532427	none	A2A	N	N	none	NA
ATP5H	629.943	-0.100629	0.184414	-0.545672	0.585292	0.690486	none	A2A	N	N	none	NA
ATP5I	313.322	0.277716	0.225483	1.23165	0.218081	0.32845	none	A2A	N	N	none	NA
ATP5J2	242.933	0.914275	0.256904	3.55883	0.000372514	0.00174313	none	A2A	N	N	none	NA
ATP5O	1020.3	0.223098	0.227359	0.981259	0.326465	0.447337	none	A2A	N	N	none	NA
ATP5SL	509.073	0.889242	0.239991	3.70531	0.000211132	0.00106268	none	A2A	N	N	none	NA
ATP6AP2	894.83	-0.220465	0.233169	-0.945517	0.344395	0.465683	none	A2A	N	N	none	NA
ATP6V0A1	88.1556	-0.275356	0.998345	-0.275812	0.782692	0.8457	none	A2A	N	N	none	NA
ATP6V0C	1771.82	0.804613	0.244053	3.29688	0.000977652	0.00396215	none	A2A	N	N	none	NA
ATP6V0D1	614.237	0.569439	0.287512	1.98057	0.047639	0.0982793	none	A2A	N	N	none	NA
ATP6V1A	401.162	0.342555	0.346138	0.98965	0.322345	0.443314	none	A2A	N	N	none	NA
ATP6V1B2	868.033	0.347998	0.225197	1.5453	0.122273	0.208997	none	A2A	N	N	none	NA
ATP6V1C2	22.1992	-0.471973	0.41772	-1.12988	0.258526	0.375234	none	A2A	N	N	none	NA
ATP6V1D	236.846	0.685227	0.228625	2.99716	0.00272509	0.00932413	none	A2A	N	N	none	NA
ATP6V1G2	32.5191	-0.666108	0.570582	-1.16742	0.243041	0.357231	none	A2A	N	N	none	NA
ATP7A	207.071	-0.781947	0.413262	-1.89213	0.0584732	0.116114	none	A2A	N	N	none	NA
ATP7B	61.68	1.8636	0.968502	1.92421	0.0543279	0.109501	none	A2A	N	N	none	NA
ATP8A2	56.228	1.00727	0.923838	1.09031	0.275575	0.393581	none	A2A	N	N	none	NA
ATP8B3	86.9111	1.22846	0.468529	2.62194	0.00874309	0.0246612	none	A2A	N	N	none	NA
ATPAF1	531.499	0.603924	0.297569	2.02952	0.042405	0.0897353	none	A2A	N	N	none	NA
ATPAF2	230.344	0.91412	0.334176	2.73545	0.00622954	0.0185633	none	A2A	N	N	none	NA
ATR	678.062	-0.468068	0.127915	-3.65922	0.000252985	0.00124537	none	A2A	N	N	none	NA
ATRIP	192.787	-0.102059	0.188875	-0.540353	0.588954	0.693326	none	A2A	N	N	none	NA
ATRX	2124.77	-0.431489	0.237175	-1.81928	0.068868	0.132651	none	A2A	N	N	none	NA
ATXN1L	1751.37	0.654111	0.398833	1.64006	0.100992	0.17922	none	A2A	N	N	none	NA
ATXN2	585.544	0.0761308	0.220009	0.346035	0.729317	0.805738	none	A2A	N	N	none	NA
ATXN2L	5042.5	0.15724	0.142853	1.10071	0.271024	0.389088	none	A2A	N	N	none	NA
ATXN3	483.474	0.0274277	0.236119	0.11616	0.907525	0.935202	none	A2A	N	N	none	NA
ATXN7L3	1767.76	-0.0930178	0.184869	-0.503156	0.614855	0.715555	none	A2A	N	N	none	NA
ATXN7L3B	2505.25	0.349002	0.261593	1.33414	0.182157	0.285989	none	B2B	N	N	none	NA
AUH	140.056	-0.0894981	0.311862	-0.286979	0.774128	0.839159	none	A2A	N	N	none	NA
AUP1	1509.03	-0.208318	0.181386	-1.14848	0.250771	0.366158	none	A2A	N	N	none	NA
AVEN	112.609	0.823811	0.478023	1.72337	0.0848213	0.156602	none	A2A	N	N	none	NA
AVIL	43.005	-0.416237	0.515106	-0.808062	0.419055	0.541768	none	A2A	N	N	none	NA
AVL9	599.271	-0.597467	0.167125	-3.57497	0.000350264	0.00165084	none	A2A	N	N	none	NA
AVP	1.06866	0.513481	1.95479	0.262678	0.792799	0.853413	none	A2A	N	N	none	NA
AVPI1	27.1854	1.49097	0.632758	2.3563	0.0184581	0.0455277	none	A2A	N	N	none	NA
AVPR1A	6.58048	4.4855	1.92024	2.33591	0.019496	0.0475977	none	B2B	N	N	none	NA
AVPR2	73.5698	1.51007	0.560879	2.69233	0.00709551	0.0207187	none	A2A	N	N	none	NA
AXIN1	1210.5	-0.131118	0.203827	-0.64328	0.520043	0.633741	none	A2A	N	N	none	NA
AXL	3.97805	1.01561	1.00975	1.0058	0.314513	0.43531	none	A2A	N	N	none	NA
AZI2	479.882	0.324278	0.25416	1.27588	0.201996	0.309332	none	other	N	N	none	NA
B3GALNT1	6.93756	0.101784	1.27746	0.0796771	0.936494	0.956729	none	B2B	N	N	none	NA
B3GALT4	74.357	-0.985575	0.358067	-2.75249	0.00591448	0.0178203	none	A2A	N	N	none	NA
B3GAT1	18.6144	-1.65213	1.02071	-1.6186	0.105532	0.185683	none	A2A	N	N	none	NA
B3GAT3	767.182	-0.247861	0.185564	-1.33571	0.181643	0.285306	none	A2A	N	N	none	NA
B3GNT3	3.11565	-1.39076	1.30565	-1.06519	0.28679	0.406167	none	A2A	N	N	none	NA
B3GNT4	7.00671	1.25536	1.08762	1.15422	0.248409	0.363337	none	A2A	N	N	none	NA
B3GNT7	55.8466	2.38456	1.03925	2.2945	0.0217621	0.0519364	none	A2A	N	N	none	NA
B3GNT8	49.9906	-0.0307237	0.781703	-0.0393035	0.968648	0.97845	none	A2A	N	N	none	NA
B3GNT9	45.2928	-0.612543	0.50923	-1.20288	0.229022	0.341042	none	A2A	N	N	none	NA
B4GALT2	107.015	2.30516	0.844605	2.72927	0.00634746	0.0188678	none	A2A	N	N	none	NA
B4GALT3	588.83	-0.97486	0.189302	-5.14977	2.61e-07	2.93e-06	none	A2A	N	N	none	NA
B4GALT7	214.534	-0.379543	0.25527	-1.48683	0.137059	0.22907	none	A2A	N	N	none	NA
B9D1	10.2992	1.87999	0.652068	2.88312	0.00393756	0.0126741	none	A2A	N	N	none	NA
B9D2	75.4491	0.507564	0.287989	1.76244	0.0779944	0.146771	none	A2A	N	N	none	NA
BACE1	146.626	-1.17231	0.51213	-2.28909	0.0220744	0.0525413	none	A2A	N	N	none	NA
BAG2	62.884	-0.304951	0.853656	-0.35723	0.72092	0.799952	none	A2A	N	N	none	NA
BAG5	767.591	-0.107482	0.224904	-0.477901	0.63272	0.730786	none	A2A	N	N	none	NA
BAG6	3890.23	0.531713	0.138553	3.83761	0.000124236	0.000668125	none	A2A	N	N	none	NA
BAHD1	695.748	-0.3542	0.276392	-1.28151	0.200014	0.307309	none	A2A	N	N	none	NA
BAIAP3	98.2025	-2.21391	0.780235	-2.8375	0.0045469	0.0142961	none	A2A	N	N	none	NA
BANK1	20.3584	2.98621	1.40424	2.12657	0.0334561	0.0739325	none	B2B	N	N	none	NA
BANP	286.195	0.0334907	0.303973	0.110176	0.91227	0.938112	none	A2A	N	N	none	NA
BAP1	2071.78	0.536472	0.200084	2.68124	0.007335	0.0212753	none	A2A	N	N	none	NA
BARX2	2.96153	2.22436	2.48795	0.894053	0.371294	0.494107	none	B2B	N	N	none	Homeobox
BATF	119.202	-0.651979	0.623569	-1.04556	0.295764	0.416049	none	A2A	N	N	none	TF_bZIP
BAX	1022.06	0.758059	0.226044	3.35359	0.000797706	0.00332447	none	A2A	N	N	none	NA
BBC3	198.827	-0.508832	0.701744	-0.725096	0.468393	0.587176	none	A2A	N	N	none	NA
BBS1	308.375	0.0131537	0.345422	0.03808	0.969624	0.979063	none	A2A	N	N	none	NA
BBS10	95.1687	-0.735611	0.568503	-1.29394	0.195685	0.302211	none	other	N	N	none	NA
BBS12	10.1257	-2.17673	0.806897	-2.69766	0.00698292	0.0204605	none	A2A	N	N	none	NA
BBS4	128.597	-0.702073	0.303573	-2.3127	0.0207393	0.0499963	none	A2A	N	N	none	NA
BBS7	63.0234	-1.53838	1.12709	-1.36491	0.17228	0.273953	none	A2A	N	N	none	NA
BBS9	130.108	-0.372712	0.3213	-1.16001	0.246043	0.360795	none	A2A	N	N	none	NA
BCAN	3.75608	1.65801	1.21454	1.36513	0.172212	0.273905	none	A2A	N	N	none	NA
BCAP29	270.997	0.18072	0.429716	0.420557	0.674079	0.762802	none	A2A	N	N	none	NA
BCAP31	1326.32	0.122865	0.236327	0.519895	0.603137	0.705689	none	A2A	N	N	none	NA
BCAT2	275.97	0.327261	0.300905	1.08759	0.276776	0.394942	none	A2A	N	N	none	NA
BCCIP	521.74	0.576554	0.162674	3.54422	0.000393772	0.00182773	none	A2A	N	N	none	NA
BCHE	3.10438	4.14055	2.53387	1.63408	0.102241	0.180955	none	B2B	N	N	none	NA
BCKDHA	710.211	0.993675	0.229218	4.33506	1.46e-05	0.000102383	none	A2A	N	N	none	NA
BCL11B	4084.9	-0.59758	0.603878	-0.989571	0.322384	0.443314	none	A2A	N	inconsistent	none	zf-C2H2
BCL2L15	14.9438	-0.796287	0.596711	-1.33446	0.182053	0.285856	none	A2A	N	N	none	NA
BCL6B	2.48322	2.99526	1.90091	1.5757	0.115095	0.199121	none	A2A	N	N	none	ZBTB
BCL7B	816.327	0.386451	0.269888	1.43189	0.152175	0.248758	none	A2A	N	N	none	NA
BCL9	429.861	0.00335986	0.720483	0.00466334	0.996279	0.99725	none	A2A	N	N	none	NA
BCO2	14.4345	0.134229	0.536808	0.250051	0.802548	0.859597	none	A2A	N	N	none	NA
BDNF	2.11997	-0.156052	1.36545	-0.114286	0.909011	0.936101	none	B2B	N	N	none	NA
BDP1	1098.19	-0.858626	0.188506	-4.55489	5.24e-06	4.18e-05	none	A2A	N	N	none	NA
BECN1	577.323	-0.236399	0.201676	-1.17217	0.241128	0.355146	none	A2A	N	N	none	NA
BEGAIN	12.9612	-0.534052	1.03405	-0.516465	0.60553	0.707452	none	A2A	N	N	none	NA
BEND4	87.0058	4.279	1.58367	2.70195	0.00689348	0.0202563	none	other	N	N	none	NA
BEST4	13.7254	-0.344593	0.573485	-0.600875	0.547923	0.657297	none	A2A	N	N	none	NA
BET1	91.39	-0.630145	0.379767	-1.6593	0.0970562	0.173746	none	A2A	N	N	none	NA
BET1L	782.248	-0.823737	0.16941	-4.86238	1.16e-06	1.1e-05	none	A2A	N	N	none	NA
BEX2	132.85	-1.04908	1.55242	-0.675768	0.499188	0.614737	none	A2A	N	N	none	NA
BEX4	691.037	0.94507	0.292865	3.22699	0.00125101	0.00487484	none	A2A	N	N	none	NA
BFAR	503.405	-0.0732175	0.197576	-0.370578	0.710952	0.792658	none	A2A	N	N	none	NA
BFSP1	7.52898	0.0920579	0.964508	0.0954455	0.923961	0.947627	none	A2A	N	N	none	NA
BFSP2	1.64611	-0.276284	1.49016	-0.185406	0.852911	0.896504	none	A2A	N	N	none	NA
BGLAP	4.59382	-0.0785316	0.992978	-0.079087	0.936963	0.956934	none	A2A	N	N	none	NA
BHLHB9	47.7607	0.283967	0.642192	0.442184	0.658356	0.750803	none	A2A	N	N	none	NA
BIRC2	936.824	-0.0702547	0.271431	-0.258831	0.795766	0.855324	none	A2A	N	N	none	NA
BIRC6	2326.23	-0.916945	0.149815	-6.12052	9.33e-10	1.84e-08	none	A2A	N	N	none	NA
BIRC7	45.7923	1.19685	2.67779	0.446956	0.654907	0.747995	none	A2A	N	N	none	NA
BLK	69.9548	-1.04223	1.09575	-0.951151	0.341528	0.462633	none	A2A	N	N	none	NA
BLMH	655.364	0.259531	0.304651	0.851897	0.394271	0.517641	none	A2A	N	N	none	NA
BLNK	10.216	2.8267	0.984313	2.87175	0.00408209	0.0130632	none	A2A	N	N	none	NA
BLOC1S4	253.361	-0.465749	0.249292	-1.86829	0.0617218	0.121591	none	A2A	N	N	none	NA
BLOC1S6	983.745	0.471444	0.185595	2.54018	0.0110796	0.0299829	none	A2A	N	N	none	NA
BLVRB	103.575	1.53053	0.707174	2.16429	0.0304418	0.0684928	none	A2A	N	N	none	NA
BLZF1	241.896	0.526261	0.473148	1.11225	0.266029	0.38376	none	other	N	N	none	Others
BMP2	2.20107	2.05684	1.82641	1.12617	0.260095	0.37713	none	B2B	N	N	none	NA
BMP7	0.349701	1.0951	3.55476	0.308065	0.758033	0.825822	none	other	N	N	none	NA
BMPER	2.66041	-0.0456907	1.41242	-0.0323493	0.974193	0.98205	none	B2B	N	N	none	NA
BMS1	907.595	-0.0118545	0.187905	-0.0630877	0.949697	0.966027	none	A2A	N	N	none	NA
BNC2	16.8297	1.9697	1.24605	1.58075	0.113935	0.197565	none	B2B	N	N	none	zf-C2H2
BNIP2	1185.39	0.431967	0.302056	1.43009	0.152692	0.249429	none	A2A	N	N	none	NA
BNIP3	173.226	-1.81475	0.69892	-2.59651	0.00941772	0.0261705	none	A2A	N	N	none	NA
BOD1L1	2161.62	-0.374694	0.240956	-1.55503	0.119939	0.205767	none	A2A	N	N	none	NA
BOK	8.26648	-1.38796	0.705697	-1.9668	0.0492065	0.100977	none	A2A	N	N	none	NA
BOLA1	82.8727	-0.0381926	0.422626	-0.0903696	0.927994	0.950881	none	A2A	N	N	none	NA
BOLA3	77.4708	0.403753	0.417301	0.967535	0.333277	0.454307	none	A2A	N	N	none	NA
BOLL	3.83851	1.02737	1.23544	0.831585	0.405643	0.528372	none	A2A	N	N	none	NA
BPNT1	199.69	-0.0229345	0.480079	-0.0477724	0.961898	0.973752	none	other	N	N	none	NA
BRAF	214.652	-0.337824	0.263956	-1.27985	0.200598	0.307845	none	A2A	N	N	none	NA
BRAP	462.768	0.339385	0.199526	1.70095	0.0889521	0.162641	none	A2A	N	N	none	NA
BRAT1	1109.23	0.111572	0.233936	0.476932	0.63341	0.731406	none	A2A	N	N	none	NA
BRCC3	222.036	-0.36387	0.276214	-1.31734	0.187723	0.292935	none	A2A	N	N	none	NA
BRD2	7856.47	0.433081	0.235856	1.83621	0.0663268	0.129036	none	A2A	N	N	none	NA
BRD8	673.679	-0.374615	0.328423	-1.14065	0.254017	0.369755	none	A2A	N	N	none	NA
BRD9	904.121	-0.331668	0.248075	-1.33697	0.181233	0.28484	none	A2A	N	N	none	NA
BRE	270.106	-0.038552	0.297168	-0.129731	0.896779	0.928226	none	A2A	N	N	none	NA
BRF1	811.582	0.438173	0.255285	1.71641	0.0860871	0.158451	none	A2A	N	N	none	NA
BRI3BP	79.4239	1.51815	0.527993	2.87532	0.00403617	0.0129451	none	A2A	N	N	none	NA
BRICD5	77.7711	-0.611072	0.378935	-1.6126	0.106831	0.187577	none	A2A	N	N	none	NA
BRK1	1005.57	0.511031	0.216248	2.36317	0.0181193	0.0448454	none	A2A	N	N	none	NA
BRMS1	597.421	0.413295	0.195392	2.11521	0.0344118	0.0756376	none	A2A	N	N	none	NA
BRMS1L	58.2051	-0.217399	0.295376	-0.736006	0.461727	0.581558	none	A2A	N	N	none	NA
BROX	517.462	-0.801992	0.249747	-3.21122	0.00132174	0.00510776	none	other	N	N	none	NA
BRPF1	1219.23	0.84226	0.276867	3.04211	0.00234926	0.00822242	none	A2A	N	N	none	NA
BRPF3	845.54	-0.240107	0.308836	-0.777458	0.436888	0.559141	none	A2A	N	N	none	NA
BRWD1	1815.72	-0.481235	0.173713	-2.77029	0.00560068	0.0170391	none	A2A	N	N	none	NA
BSCL2	32.8652	0.072333	0.427311	0.169275	0.86558	0.905781	none	A2A	N	N	none	NA
BSN	20.394	0.234521	0.615933	0.380757	0.703383	0.78643	none	A2A	N	N	none	NA
BST2	751.614	0.740679	0.447732	1.65429	0.0980685	0.175231	none	A2A	N	N	none	NA
BTBD1	966.619	0.387808	0.136255	2.84619	0.00442454	0.0139909	none	A2A	N	N	none	NA
BTBD10	195.675	0.424073	0.276733	1.53243	0.125417	0.213585	none	A2A	N	N	none	NA
BTBD18	8.95721	-0.469448	0.643511	-0.729511	0.465689	0.584741	none	A2A	N	N	none	NA
BTBD19	16.0165	-0.266921	0.648078	-0.411865	0.680438	0.767522	none	A2A	N	N	none	NA
BTBD2	2127.59	0.499577	0.153216	3.26061	0.00111173	0.00442447	none	A2A	N	N	none	NA
BTBD6	402.081	-0.350033	0.388309	-0.901427	0.367361	0.489963	none	A2A	N	N	none	NA
BTBD7	487.572	-0.185068	0.30267	-0.611451	0.540901	0.651647	none	A2A	N	N	none	NA
BTD	75.6781	-1.21483	0.461129	-2.63448	0.00842659	0.0239676	none	A2A	N	N	none	NA
BTF3	5369.89	0.314445	0.230886	1.3619	0.173228	0.275125	none	A2A	N	N	none	NA
BTG2	3148.25	0.588342	0.440069	1.33693	0.181245	0.28484	none	A2A	N	N	none	NA
BTN1A1	3.48049	1.35538	1.38471	0.978813	0.327672	0.448513	none	A2A	N	N	none	NA
BTN2A2	178.372	-0.358224	0.255785	-1.40049	0.161368	0.260169	none	A2A	N	N	none	NA
BTRC	244.607	-0.499833	0.247277	-2.02135	0.0432435	0.0911073	none	A2A	N	inconsistent	none	NA
BUB3	1517.55	-0.339505	0.195669	-1.73509	0.0827242	0.153638	none	A2A	N	N	none	NA
BUD13	331.373	0.569534	0.265239	2.14725	0.0317735	0.0708119	none	A2A	N	N	none	NA
BZW1	3041.44	0.725234	0.232847	3.11464	0.00184169	0.00672277	none	A2A	N	N	none	NA
C10orf105	23.2816	1.10522	0.583843	1.89301	0.0583561	0.116021	none	A2A	N	N	none	NA
C10orf11	3.99282	2.85718	1.9207	1.48757	0.136864	0.228823	none	A2A	N	N	none	NA
C10orf111	2.6392	0.760462	0.883171	0.861059	0.389206	0.512207	none	A2A	N	N	none	NA
C10orf12	164.608	0.310496	0.305334	1.01691	0.309198	0.429898	none	A2A	N	N	none	NA
C10orf131	4.66713	2.7172	1.15136	2.35998	0.0182757	0.0451529	none	A2A	N	N	none	NA
C10orf35	25.1105	-1.82664	1.48359	-1.23123	0.218237	0.328591	none	A2A	N	N	none	NA
C10orf88	124.651	-0.629564	0.250446	-2.51377	0.0119447	0.0318504	none	A2A	N	N	none	NA
C10orf95	23.9413	-0.781712	0.462857	-1.68888	0.0912419	0.165963	none	A2A	N	N	none	NA
C11orf1	100.036	-0.00540697	0.402063	-0.013448	0.98927	0.992308	none	A2A	N	N	none	NA
C11orf21	1274.29	-1.99182	0.752291	-2.64767	0.00810487	0.0232272	none	A2A	N	N	none	NA
C11orf30	395.136	-0.577491	0.218392	-2.64429	0.0081862	0.0234246	none	other	N	N	none	NA
C11orf31	725.218	0.618107	0.221259	2.79359	0.0052127	0.0160421	none	A2A	N	inconsistent	none	NA
C11orf45	20.8366	1.4843	1.26613	1.17231	0.241071	0.355146	none	A2A	N	N	none	NA
C11orf54	261.614	-0.0657133	0.382428	-0.171832	0.86357	0.904399	none	A2A	N	N	none	NA
C11orf68	357.756	-0.0621826	0.295011	-0.210781	0.833058	0.882326	none	A2A	N	N	none	NA
C11orf71	132.734	0.292317	0.34352	0.850947	0.394799	0.518239	none	A2A	N	N	none	NA
C11orf72	133.019	-0.45316	0.362969	-1.24848	0.211856	0.321078	none	A2A	N	N	none	NA
C11orf80	204.429	1.0265	0.467543	2.19552	0.0281266	0.0642082	none	A2A	N	N	none	NA
C11orf94	3.39928	0.502958	0.881313	0.570691	0.568209	0.675241	none	A2A	N	N	none	NA
C12orf10	381.264	0.323176	0.219279	1.47381	0.140532	0.233705	none	A2A	N	N	none	NA
C12orf29	150.418	-0.562562	0.333711	-1.68578	0.0918391	0.166838	none	B2B	N	N	none	NA
C12orf42	20.6266	-1.71086	0.64013	-2.67267	0.00752493	0.0217735	none	B2B	N	N	none	NA
C12orf43	215.358	-0.0162137	0.174393	-0.0929721	0.925926	0.949236	none	A2A	N	N	none	NA
C12orf65	225.917	-0.719272	0.42794	-1.68078	0.0928065	0.168458	none	A2A	N	N	none	NA
C12orf66	103.489	-0.68826	0.327143	-2.10385	0.0353912	0.0773997	none	B2B	N	N	none	NA
C12orf73	59.6273	0.489026	0.32589	1.50059	0.133463	0.224599	none	A2A	N	N	none	NA
C12orf75	619.748	1.15621	0.410363	2.81753	0.00483951	0.0151005	none	A2A	N	N	none	NA
C12orf76	144.383	0.428488	0.395498	1.08341	0.278625	0.396872	none	A2A	N	N	none	NA
C14orf1	323.337	0.334331	0.256492	1.30348	0.192412	0.298503	none	A2A	N	N	none	NA
C14orf119	171.703	-0.720973	0.352893	-2.04303	0.0410491	0.0873562	none	A2A	N	N	none	NA
C14orf132	42.5381	-1.45475	2.55341	-0.569728	0.568862	0.675645	none	A2A	N	N	none	NA
C14orf142	92.2281	0.382115	0.283849	1.34619	0.178241	0.281377	none	other	N	N	none	NA
C14orf159	837.499	0.283726	0.33189	0.854879	0.392618	0.5159	none	A2A	N	N	none	NA
C14orf178	4.20527	2.97089	1.20817	2.45901	0.0139322	0.036134	none	A2A	N	N	none	NA
C14orf28	50.4302	-1.15651	0.504046	-2.29445	0.0217645	0.0519364	none	B2B	N	N	none	NA
C14orf37	1.14041	2.71747	1.40448	1.93486	0.053008	0.107277	none	A2A	N	N	none	NA
C14orf79	46.8856	1.69919	0.625425	2.71686	0.00659048	0.0194934	none	A2A	N	N	none	NA
C14orf80	270.021	0.928629	0.489813	1.89588	0.0579753	0.115461	none	A2A	N	N	none	NA
C14orf93	191.937	0.384028	0.294593	1.30359	0.192374	0.298476	none	A2A	N	N	none	NA
C15orf27	5.63887	0.69641	0.810483	0.859253	0.390201	0.513282	none	other	N	N	none	NA
C15orf52	88.5896	1.42912	0.555025	2.57487	0.0100277	0.0276041	none	A2A	N	N	none	NA
C15orf57	137.21	-0.474267	0.253762	-1.86895	0.0616305	0.121461	none	A2A	N	N	none	NA
C15orf62	89.3538	-0.94281	0.463261	-2.03516	0.0418348	0.0887769	none	A2A	N	N	none	NA
C16orf13	546.874	0.13654	0.320377	0.426187	0.669972	0.759532	none	other	N	N	none	NA
C16orf70	147.948	-0.708346	0.284583	-2.48906	0.012808	0.0336775	none	A2A	N	N	none	NA
C16orf74	26.7765	-1.86722	0.804912	-2.31978	0.0203528	0.0492462	none	A2A	N	N	none	NA
C16orf86	75.997	0.542622	0.364327	1.48938	0.136386	0.228183	none	A2A	N	N	none	NA
C16orf96	6.50119	-0.336904	0.939401	-0.358637	0.719867	0.799204	none	A2A	N	N	none	NA
C17orf104	9.14725	0.0807231	0.669329	0.120603	0.904005	0.93342	none	other	N	N	none	NA
C17orf51	166.911	0.509947	1.01327	0.503271	0.614774	0.715519	none	B2B	N	N	none	NA
C17orf78	1.81059	1.84626	1.34069	1.37709	0.168484	0.269586	none	A2A	N	N	none	NA
C17orf80	268.384	-0.144189	0.336648	-0.428306	0.668428	0.758259	none	B2B	N	N	none	NA
C17orf85	1040.03	0.246804	0.236802	1.04224	0.297301	0.417803	none	other	N	N	none	NA
C17orf89	284.306	0.810605	0.355577	2.27969	0.022626	0.053636	none	A2A	N	N	none	NA
C18orf21	159.444	0.107688	0.240758	0.447289	0.654667	0.747898	none	A2A	N	N	none	NA
C18orf54	60.6316	0.433786	0.41366	1.04865	0.294337	0.414407	none	A2A	N	N	none	NA
C18orf8	485.291	-0.152765	0.326607	-0.467732	0.639976	0.736995	none	A2A	N	N	none	NA
C19orf25	223.078	-0.724548	0.287426	-2.52082	0.0117083	0.0313012	none	A2A	N	N	none	NA
C19orf35	30.0223	0.465984	0.634914	0.733933	0.46299	0.582587	none	A2A	N	N	none	NA
C19orf45	3.37869	4.1879	1.71634	2.44002	0.0146864	0.0377411	none	A2A	N	N	none	NA
C19orf47	221.468	0.762357	0.267309	2.85196	0.004345	0.0137727	none	A2A	N	N	none	NA
C19orf66	951.064	-0.426927	0.254851	-1.6752	0.093894	0.169484	none	A2A	N	N	none	NA
C19orf73	13.2216	1.45792	0.521997	2.79298	0.00522257	0.0160621	none	A2A	N	N	none	NA
C1GALT1	788.679	-0.49253	0.293833	-1.67622	0.0936943	0.169289	none	A2A	N	N	none	NA
C1GALT1C1	71.0577	-0.977592	0.455139	-2.1479	0.0317218	0.0707527	none	A2A	N	N	none	NA
C1QA	2.67055	3.14282	2.53182	1.24133	0.214484	0.324157	none	A2A	N	N	none	NA
C1QB	1.84217	3.3803	3.42916	0.98575	0.324256	0.445151	none	A2A	N	N	none	NA
C1QC	1.7658	3.32124	2.488	1.33491	0.181907	0.28569	none	A2A	N	N	none	NA
C1S	12.1765	-0.263412	0.560864	-0.469653	0.638603	0.735806	none	A2A	N	N	none	NA
C1orf106	2.26508	0.0727075	1.24059	0.0586074	0.953265	0.968628	none	A2A	N	N	none	NA
C1orf109	142.785	-0.470416	0.368416	-1.27686	0.201651	0.309021	none	A2A	N	N	none	NA
C1orf116	2.95964	4.0274	1.40393	2.86867	0.00412203	0.0131676	none	A2A	N	N	none	NA
C1orf123	333.723	-0.116411	0.254313	-0.457745	0.647136	0.742484	none	A2A	N	N	none	NA
C1orf127	1.12306	1.88794	2.1769	0.86726	0.385799	0.508734	none	A2A	N	N	none	NA
C1orf131	160.095	-0.399082	0.318393	-1.25343	0.21005	0.318778	none	A2A	N	N	none	NA
C1orf198	142.863	1.62993	0.646088	2.52278	0.0116432	0.0311853	none	A2A	N	N	none	NA
C1orf204	13.2473	-1.49144	0.772566	-1.9305	0.0535444	0.10821	none	A2A	N	N	none	NA
C1orf216	142.735	0.284925	0.435298	0.654553	0.512755	0.6272	none	A2A	N	N	none	NA
C1orf220	8.19574	-0.127372	1.06667	-0.11941	0.90495	0.933926	none	B2B	N	N	none	NA
C1orf226	5.23705	4.88524	1.69876	2.87578	0.00403035	0.0129293	none	other	N	N	none	NA
C1orf233	23.0454	-1.43017	1.11702	-1.28034	0.200425	0.307646	none	other	N	N	none	NA
C1orf35	476.243	0.461386	0.285183	1.61786	0.105693	0.18592	none	A2A	N	N	none	NA
C1orf50	101.647	0.514397	0.200619	2.56405	0.010346	0.0283498	none	A2A	N	N	none	NA
C1orf53	5.50421	4.20309	1.65519	2.53934	0.0111061	0.0300377	none	B2B	N	N	none	NA
C1orf54	24.1905	0.496403	0.877833	0.565487	0.571743	0.678287	none	A2A	N	N	none	NA
C1orf61	2.46605	-1.62656	1.42211	-1.14377	0.25272	0.368256	none	A2A	N	N	none	NA
C20orf194	225.395	0.319756	0.93863	0.340662	0.733358	0.808189	none	A2A	N	N	none	NA
C20orf195	8.87825	-0.172868	0.710749	-0.243219	0.807836	0.86365	none	other	N	N	none	NA
C20orf196	67.0076	0.442871	0.374499	1.18257	0.23698	0.350399	none	other	N	N	none	NA
C21orf62	5.63787	-1.33212	1.06482	-1.25103	0.210923	0.319867	none	A2A	N	N	none	NA
C22orf15	17.5625	0.948188	0.700918	1.35278	0.176125	0.278772	none	A2A	N	N	none	NA
C22orf23	89.6216	-0.401526	0.426573	-0.941283	0.34656	0.46773	none	A2A	N	N	none	NA
C22orf29	910.373	0.739064	0.410473	1.80052	0.0717787	0.137155	none	A2A	N	N	none	NA
C22orf39	312.135	0.24219	0.20191	1.1995	0.230334	0.342409	none	A2A	N	N	none	NA
C22orf46	286.632	-0.510021	0.225099	-2.26577	0.0234657	0.0552621	none	A2A	N	N	none	NA
C2CD2L	439.406	-0.725922	0.203611	-3.56524	0.000363517	0.00170602	none	A2A	N	N	none	NA
C2CD3	622.07	0.0210656	0.164539	0.128028	0.898127	0.92894	none	A2A	N	N	none	NA
C2CD4C	3.10545	3.39694	1.80675	1.88014	0.0600884	0.118748	none	A2A	N	N	none	NA
C2orf27A	11.9532	-0.0159264	1.3299	-0.0119757	0.990445	0.993278	none	other	N	N	none	NA
C2orf40	11.9948	-1.91517	1.73522	-1.10371	0.269721	0.387502	none	A2A	N	N	none	NA
C2orf44	117.969	-0.590282	0.360815	-1.63597	0.101847	0.180453	none	other	N	N	none	NA
C2orf50	1.54774	0.249581	1.22797	0.203247	0.838942	0.886293	none	A2A	N	inconsistent	none	NA
C2orf69	261.314	-0.252227	0.315536	-0.799361	0.424081	0.546448	none	A2A	N	N	none	NA
C2orf74	34.9246	-1.93414	0.978543	-1.97655	0.0480929	0.0990311	none	A2A	N	N	none	NA
C2orf81	44.9664	-0.762137	0.504178	-1.51164	0.130625	0.220686	none	A2A	N	N	none	NA
C2orf88	15.888	-0.840328	0.630963	-1.33182	0.18292	0.286716	none	other	N	N	none	NA
C3	1.78435	-0.415247	1.02871	-0.403659	0.686463	0.772318	none	A2A	N	N	none	NA
C3orf17	754.52	-0.499225	0.213688	-2.33624	0.0194788	0.0475637	none	other	N	N	none	NA
C3orf38	412.52	0.795479	0.301645	2.63714	0.00836089	0.0238289	none	A2A	N	N	none	NA
C3orf49	3.13833	-0.435764	0.731599	-0.595632	0.551421	0.660556	none	A2A	N	N	none	NA
C3orf52	60.5354	1.69609	1.1707	1.44878	0.147399	0.242515	none	A2A	N	N	none	NA
C3orf62	148.792	-0.233027	0.393815	-0.591717	0.55404	0.66281	none	A2A	N	N	none	NA
C3orf70	1.90368	3.42027	2.11666	1.61589	0.106119	0.186487	none	A2A	N	N	none	NA
C3orf80	3.7895	1.84761	1.29024	1.43199	0.152147	0.248758	none	other	N	N	none	NA
C4orf19	4.73616	-0.178843	0.600931	-0.29761	0.766001	0.832799	none	A2A	N	N	none	NA
C4orf29	183.592	-0.446957	0.210312	-2.12521	0.0335693	0.0741371	none	other	N	N	none	NA
C4orf32	82.4446	-1.58153	0.835151	-1.8937	0.0582644	0.11591	none	A2A	N	N	none	NA
C4orf33	89.7437	0.690321	0.391535	1.76312	0.0778808	0.146665	none	A2A	N	N	none	NA
C4orf36	2.53168	0.410451	1.013	0.405183	0.685343	0.771541	none	A2A	N	N	none	NA
C4orf48	101.591	0.964702	0.61127	1.57819	0.114522	0.198378	none	A2A	N	N	none	NA
C5AR2	6.01351	-0.746535	1.24203	-0.601062	0.547799	0.657297	none	A2A	N	N	none	NA
C5orf17	7.95988	3.20014	2.48777	1.28635	0.198322	0.305361	none	B2B	N	N	none	NA
C5orf28	115.13	-0.859782	0.252159	-3.40968	0.000650387	0.00279585	none	other	N	N	none	NA
C5orf34	50.4978	0.488534	0.355546	1.37404	0.16943	0.270738	none	A2A	N	N	none	NA
C5orf42	376.907	0.829873	0.201753	4.1133	3.9e-05	0.000241884	none	A2A	N	N	none	NA
C5orf51	256.488	-0.928492	0.474813	-1.95549	0.0505251	0.103094	none	A2A	N	N	none	NA
C5orf56	189.708	-0.0516119	0.329504	-0.156635	0.875532	0.913535	none	A2A	N	N	none	NA
C6orf1	139.401	-0.280054	0.244178	-1.14692	0.251413	0.366798	none	A2A	N	N	none	NA
C6orf120	414.622	-0.716066	0.177683	-4.03002	5.58e-05	0.000331154	none	A2A	N	N	none	NA
C6orf163	14.3628	-1.51048	0.740211	-2.0406	0.0412905	0.0877774	none	A2A	N	N	none	NA
C6orf165	1.72033	0.704775	1.16659	0.604134	0.545755	0.65601	none	other	N	N	none	NA
C6orf203	62.986	-0.474213	0.376162	-1.26066	0.207432	0.315805	none	A2A	N	N	none	NA
C6orf47	234.13	-0.708631	0.203086	-3.48932	0.000484243	0.00217259	none	A2A	N	N	none	NA
C6orf48	1854.95	0.503551	0.410524	1.22661	0.219971	0.330693	none	A2A	N	N	none	NA
C6orf52	6.21688	0.0117883	0.80925	0.0145669	0.988378	0.991771	none	other	N	N	none	NA
C6orf99	4.39158	3.929	1.36152	2.88575	0.00390479	0.0125855	none	A2A	N	N	none	NA
C7orf13	6.9956	-1.88639	1.26411	-1.49227	0.13563	0.227262	none	A2A	N	N	none	NA
C7orf25	79.6947	0.286446	0.295695	0.968721	0.332684	0.453818	none	A2A	N	N	none	NA
C7orf26	953.065	0.357978	0.24278	1.47449	0.140349	0.23351	none	A2A	N	N	none	NA
C7orf31	110.102	-0.528979	0.302045	-1.75133	0.0798897	0.149436	none	A2A	N	N	none	NA
C7orf50	280.276	0.09338	0.359359	0.259852	0.794978	0.855119	none	A2A	N	N	none	NA
C7orf60	219.767	-0.0953778	0.277726	-0.343425	0.731279	0.807012	none	other	N	N	none	NA
C7orf61	12.5044	0.550001	0.540717	1.01717	0.309072	0.429765	none	A2A	N	N	none	NA
C7orf73	606.975	0.720388	0.252687	2.85091	0.00435945	0.0138155	none	A2A	N	N	none	NA
C8orf31	9.71606	-1.36802	1.54404	-0.886001	0.375617	0.498448	none	A2A	N	N	none	NA
C8orf33	698.086	0.974452	0.288967	3.37219	0.000745728	0.00313629	none	A2A	N	N	none	NA
C8orf44	39.1506	-0.784019	0.561179	-1.39709	0.162386	0.261516	none	A2A	N	N	none	NA
C8orf58	168.34	0.392094	0.287035	1.36601	0.171935	0.273554	none	A2A	N	N	none	NA
C8orf59	193.697	-0.485479	0.170684	-2.84432	0.00445063	0.0140549	none	A2A	N	N	none	NA
C8orf76	15.8905	0.0687086	0.40652	0.169016	0.865784	0.905928	none	A2A	N	N	none	NA
C9	1.66981	3.25908	2.31095	1.41027	0.158459	0.256659	none	A2A	N	N	none	NA
C9orf114	635.244	-0.136425	0.214632	-0.635623	0.525022	0.638078	none	other	N	N	none	NA
C9orf116	3.43239	0.963247	1.00112	0.962171	0.335964	0.456923	none	A2A	N	N	none	NA
C9orf117	15.5017	1.74e-05	0.522688	3.33e-05	0.999973	0.999973	none	other	N	N	none	NA
C9orf131	6.70443	1.1595	0.853581	1.3584	0.174337	0.276596	none	A2A	N	N	none	NA
C9orf152	2.0448	2.62133	1.28156	2.04542	0.0408135	0.0869048	none	A2A	N	N	none	NA
C9orf16	740.144	0.787909	0.306555	2.5702	0.0101638	0.0279093	none	A2A	N	N	none	NA
C9orf173	2.74576	-0.9899	0.887892	-1.11489	0.264899	0.382552	none	other	N	N	none	NA
C9orf43	17.3534	1.58092	0.746225	2.11855	0.0341283	0.0751523	none	A2A	N	N	none	NA
C9orf64	49.7108	-0.429351	1.09732	-0.391274	0.695595	0.780028	none	A2A	N	N	none	NA
C9orf78	1955.48	0.251838	0.321213	0.784021	0.433028	0.555486	none	A2A	N	N	none	NA
C9orf84	6.77739	-0.0474528	0.945896	-0.050167	0.959989	0.972574	none	A2A	N	N	none	NA
CA11	110.483	-0.460536	0.625861	-0.735843	0.461826	0.581581	none	A2A	N	N	none	NA
CA13	22.2946	0.872533	0.884175	0.986832	0.323725	0.444677	none	A2A	N	N	none	NA
CA14	24.4741	0.704903	0.57049	1.23561	0.216604	0.326587	none	A2A	N	N	none	NA
CA3	6.39599	1.8345	1.25187	1.46541	0.142809	0.236399	none	other	N	N	none	NA
CA4	4.22105	4.5488	2.06244	2.20555	0.0274155	0.0628346	none	other	N	N	none	NA
CA5B	306.141	-1.49967	0.520809	-2.8795	0.00398307	0.0128005	none	A2A	N	N	none	NA
CAAP1	277.475	0.322637	0.142513	2.26391	0.0235794	0.0554571	none	A2A	N	N	none	NA
CAB39L	45.6382	-0.823762	0.451373	-1.82501	0.0679991	0.131506	none	A2A	N	N	none	NA
CABIN1	1993.41	-0.324438	0.178142	-1.82123	0.0685721	0.132241	none	A2A	N	N	none	NA
CABP4	22.0993	-0.252943	0.6098	-0.414796	0.678291	0.765821	none	A2A	N	N	none	NA
CABP7	4.79182	0.28889	0.868213	0.332741	0.73933	0.811908	none	A2A	N	N	none	NA
CABYR	2.66159	0.688964	1.42464	0.483605	0.628667	0.727378	none	A2A	N	N	none	NA
CACNA1B	1.24566	2.05575	1.76872	1.16228	0.245121	0.359626	none	A2A	N	N	none	NA
CACNA1C	118.747	1.38721	0.570715	2.43066	0.0150714	0.0385173	none	A2A	N	N	none	NA
CACNA1D	5.74542	2.60573	1.19365	2.18299	0.0290368	0.0658544	none	A2A	N	N	none	NA
CACNA1E	2.6537	2.30888	1.63898	1.40872	0.158917	0.257208	none	B2B	N	N	none	NA
CACNA1F	35.8013	-1.50599	0.647441	-2.32607	0.0200148	0.0485787	none	A2A	N	N	none	NA
CACNA1G	4.14682	2.74718	1.84092	1.49229	0.135624	0.227262	none	A2A	N	N	none	NA
CACNA1H	290.98	0.879638	1.28675	0.683609	0.494222	0.610649	none	A2A	N	N	none	NA
CACNA1I	705.211	-2.55305	1.14609	-2.22762	0.0259059	0.0598324	none	A2A	N	N	none	NA
CACNA2D3	0.945224	2.32683	2.15811	1.07818	0.280953	0.399554	none	B2B	N	N	none	NA
CACNB1	325.555	0.0813643	0.451199	0.180329	0.856894	0.899704	none	A2A	N	N	none	NA
CACNB2	37.7899	-0.768244	0.510125	-1.50599	0.132069	0.222645	none	B2B	N	N	none	NA
CACNG4	2.40767	2.98953	1.98938	1.50275	0.132904	0.223817	none	B2B	N	N	none	NA
CACYBP	831.073	0.549123	0.194539	2.82269	0.00476233	0.014892	none	other	N	N	none	NA
CAD	1571.84	0.441467	0.289423	1.52534	0.127175	0.216041	none	A2A	N	N	none	NA
CADM1	42.7048	1.1391	1.77771	0.640771	0.521672	0.635242	none	B2B	N	N	none	NA
CAGE1	2.46024	2.21863	1.25889	1.76236	0.0780084	0.146776	none	A2A	N	N	none	NA
CALB1	2.60765	-1.54384	1.17925	-1.30917	0.190476	0.296074	none	A2A	N	N	none	NA
CALCOCO1	1170.24	-0.991224	0.324052	-3.05884	0.00222195	0.00785745	none	A2A	N	N	none	NA
CALCOCO2	1684.68	0.766719	0.397331	1.92968	0.0536471	0.108347	none	A2A	N	N	none	NA
CALCRL	9.06154	0.752879	1.2324	0.610903	0.541264	0.652029	none	B2B	N	N	none	NA
CALHM1	2.23287	2.89611	1.70445	1.69914	0.0892923	0.16316	none	A2A	N	N	none	NA
CALHM2	272.559	-0.606147	0.541661	-1.11905	0.263118	0.380668	none	A2A	N	N	none	NA
CALM3	4023.88	-0.280574	0.326355	-0.859721	0.389943	0.512989	none	A2A	N	N	none	NA
CALML4	251.827	-0.133401	0.288247	-0.462802	0.643506	0.739618	none	A2A	N	N	none	NA
CALR	5417.51	0.949572	0.242408	3.91725	8.96e-05	0.000502153	none	A2A	N	N	none	NA
CAMK1	63.9794	-0.304749	0.784904	-0.388263	0.697822	0.781878	none	A2A	N	N	none	NA
CAMK2A	0.602923	1.8199	2.96949	0.612865	0.539965	0.651011	none	A2A	N	N	none	NA
CAMK2B	2.24947	1.66926	1.4345	1.16365	0.244566	0.358944	none	A2A	N	N	none	NA
CAMKK1	145.321	-0.308982	0.56776	-0.544212	0.586295	0.691329	none	A2A	N	N	none	NA
CAMKMT	52.7303	-0.23806	0.435763	-0.546306	0.584856	0.690028	none	A2A	N	inconsistent	none	NA
CAMKV	6.59426	4.48614	1.88629	2.37829	0.0173932	0.0433172	none	A2A	N	N	none	NA
CAMLG	503.39	0.358393	0.269041	1.33211	0.182823	0.286627	none	A2A	N	N	none	NA
CAMSAP3	6.00718	0.228997	0.947078	0.241794	0.80894	0.864504	none	A2A	N	N	none	NA
CAND1	1421.98	-0.0216327	0.169475	-0.127646	0.898429	0.929131	none	A2A	N	N	none	NA
CANT1	706.209	0.421642	0.230368	1.8303	0.0672056	0.13034	none	A2A	N	N	none	NA
CANX	4658.27	0.54143	0.259669	2.08508	0.0370621	0.0803692	none	A2A	N	N	none	NA
CAP1	2941.23	-0.8887	0.264127	-3.36467	0.000766346	0.00321173	none	A2A	N	N	none	NA
CAPN1	2044.97	0.556412	0.181516	3.06536	0.00217406	0.00772039	none	A2A	N	N	none	NA
CAPN12	26.9335	-2.59446	0.937531	-2.76734	0.00565164	0.0171534	none	A2A	N	N	none	NA
CAPN3	189.768	-1.21555	0.484348	-2.50965	0.0120849	0.0321289	none	A2A	N	N	none	NA
CAPN5	152.052	0.0861729	0.631691	0.136416	0.891492	0.924751	none	A2A	N	N	none	NA
CAPN9	2.39737	2.20539	1.5806	1.39528	0.16293	0.262217	none	A2A	N	N	none	NA
CAPNS1	2096.07	0.507433	0.188998	2.68486	0.00725604	0.0210804	none	A2A	N	N	none	NA
CAPS2	21.2304	1.9446	0.807585	2.40792	0.0160439	0.0405397	none	B2B	N	N	none	NA
CAPZA1	1617.88	-0.550321	0.217421	-2.53114	0.0113693	0.0306027	none	A2A	N	N	none	NA
CAPZB	2426.83	-0.641674	0.25672	-2.49951	0.0124364	0.0329232	none	A2A	N	N	none	NA
CARD16	128.337	-0.818703	0.323278	-2.53251	0.0113251	0.030515	none	B2B	N	N	none	NA
CARD6	50.1437	0.807345	1.10105	0.733252	0.463405	0.582905	none	A2A	N	N	none	NA
CARD9	15.584	2.33863	1.112	2.10309	0.0354581	0.0774871	none	A2A	N	N	none	NA
CARF	308.443	-0.985608	0.359371	-2.74259	0.00609571	0.0182541	none	A2A	N	N	none	Others
CARHSP1	796.495	0.738039	0.320692	2.30139	0.0213695	0.0511613	none	A2A	N	N	none	CSD
CARNS1	350.057	-1.208	0.480177	-2.51574	0.0118784	0.0316911	none	A2A	N	N	none	NA
CARS	549.835	-0.551646	0.275558	-2.00193	0.0452928	0.0945665	none	A2A	N	N	none	NA
CASC1	3.73118	0.664494	0.884212	0.751509	0.452346	0.573459	none	A2A	N	N	none	NA
CASC3	1998.53	0.0726678	0.133417	0.544667	0.585983	0.691127	none	A2A	N	N	none	NA
CASC4	981.533	0.0432966	0.186071	0.232689	0.816003	0.869715	none	A2A	N	N	none	NA
CASD1	491.236	-0.587988	0.188049	-3.12678	0.00176733	0.00650086	none	A2A	N	N	none	NA
CASK	446.435	-0.492497	0.388243	-1.26853	0.20461	0.312369	none	A2A	N	N	none	NA
CASP10	620.162	-0.260031	0.419153	-0.620372	0.535013	0.646492	none	A2A	N	N	none	NA
CASP2	1634.2	0.296756	0.228454	1.29898	0.193952	0.300115	none	A2A	N	inconsistent	none	NA
CASP3	664.848	1.07796	0.409767	2.63067	0.00852168	0.0241812	none	A2A	N	N	none	NA
CASP4	773.206	-0.396997	0.225041	-1.76411	0.0777135	0.146432	none	other	N	N	none	NA
CASP7	296.444	0.252034	0.245045	1.02852	0.303706	0.424235	none	A2A	N	N	none	NA
CASP9	165.196	0.284605	0.364343	0.781147	0.434716	0.557105	none	A2A	N	N	none	NA
CASZ1	349.906	1.247	0.454033	2.74649	0.00602371	0.0180736	none	A2A	N	N	none	Others
CATSPER2	48.907	-0.41005	0.697898	-0.587549	0.556835	0.664715	none	other	N	N	none	NA
CATSPER3	9.8059	-0.210105	0.631287	-0.332821	0.73927	0.811908	none	A2A	N	N	none	NA
CAV1	2.03223	3.43695	1.73258	1.98372	0.0472872	0.0977219	none	other	N	N	none	NA
CBL	1421.4	-0.655207	0.246272	-2.6605	0.00780252	0.0224772	none	A2A	N	N	none	NA
CBLL1	568.464	-0.802722	0.248212	-3.23402	0.0012206	0.00477965	none	A2A	N	N	none	NA
CBLN3	7.95593	-2.10462	0.824274	-2.5533	0.0106708	0.0290846	none	A2A	N	N	none	NA
CBR1	43.726	-1.73979	1.3686	-1.27122	0.203652	0.311104	none	A2A	N	N	none	NA
CBS	7.64572	2.73336	1.20719	2.26422	0.0235604	0.0554307	none	A2A	N	N	none	NA
CBWD1	193.695	0.353731	0.282348	1.25282	0.210271	0.319013	none	other	N	N	none	NA
CBWD2	200.794	0.519749	0.246258	2.11059	0.0348078	0.0763911	none	A2A	N	N	none	NA
CBWD3	23.7028	-0.508295	0.269983	-1.88269	0.0597421	0.118144	none	B2B	N	N	none	NA
CBWD5	222.399	-0.384439	0.274307	-1.40149	0.161067	0.259829	none	B2B	N	N	none	NA
CBWD6	27.1494	0.265111	0.456563	0.580667	0.561465	0.669076	none	B2B	N	N	none	NA
CBX1	948.226	1.02383	0.74118	1.38135	0.167171	0.267941	none	A2A	N	N	none	NA
CBX5	1986.78	0.243044	0.309341	0.785683	0.432053	0.554384	none	A2A	N	N	none	NA
CBX6	1023.24	-0.666487	0.375863	-1.77322	0.0761927	0.144096	none	A2A	N	N	none	NA
CBY1	82.3053	-0.136738	0.417987	-0.327136	0.743565	0.814753	none	A2A	N	N	none	NA
CBY3	4.958	-1.05246	0.877803	-1.19897	0.230538	0.342601	none	A2A	N	N	none	NA
CC2D1B	728.973	-0.947007	0.166277	-5.69536	1.23e-08	1.89e-07	none	A2A	N	N	none	NA
CC2D2A	10.2448	0.0505287	0.827548	0.0610583	0.951313	0.967308	none	A2A	N	N	none	NA
CC2D2B	5.1078	-0.198707	0.768403	-0.258598	0.795946	0.855392	none	A2A	N	N	none	NA
CCAR1	1681.87	-0.134599	0.145954	-0.922201	0.356424	0.478706	none	A2A	N	N	none	NA
CCAR2	2605.49	0.0862585	0.196326	0.439364	0.660398	0.752236	none	A2A	N	N	none	NA
CCBL1	139.063	-0.479466	0.2709	-1.7699	0.0767444	0.144891	none	other	N	N	none	NA
CCDC102A	263.88	0.754024	0.270539	2.78712	0.00531789	0.0163064	none	A2A	N	N	none	NA
CCDC102B	28.6436	0.643643	0.66172	0.972683	0.330711	0.45177	none	A2A	N	N	none	NA
CCDC109B	552.01	-1.45876	0.588204	-2.48002	0.0131375	0.0343742	none	other	N	inconsistent	none	NA
CCDC113	10.0669	2.01114	0.826132	2.4344	0.0149163	0.0382078	none	A2A	N	N	none	NA
CCDC114	31.775	0.195718	0.61358	0.318977	0.749744	0.819338	none	A2A	N	N	none	NA
CCDC115	478.24	-0.249034	0.201767	-1.23426	0.217104	0.327238	none	A2A	N	N	none	NA
CCDC116	5.29144	0.389745	0.618892	0.629746	0.528861	0.641171	none	A2A	N	N	none	NA
CCDC12	497.561	0.472854	0.185808	2.54486	0.0109322	0.0296566	none	A2A	N	N	none	NA
CCDC121	11.0485	-1.06183	0.603556	-1.75929	0.0785285	0.147434	none	A2A	N	N	none	NA
CCDC122	13.0606	0.406209	0.79981	0.507882	0.611536	0.71279	none	A2A	N	N	none	NA
CCDC125	200.15	1.17639	0.491085	2.39549	0.0165983	0.0417134	none	A2A	N	N	none	NA
CCDC127	98.4507	-0.719657	0.285203	-2.52331	0.0116255	0.0311551	none	A2A	N	N	none	NA
CCDC134	77.3105	-0.456709	0.24969	-1.8291	0.0673843	0.130599	none	A2A	N	N	none	NA
CCDC137	388.795	-0.0667827	0.207385	-0.322023	0.747435	0.817872	none	A2A	N	N	none	NA
CCDC141	96.6864	1.16461	0.828355	1.40593	0.159744	0.258362	none	B2B	N	N	none	NA
CCDC142	196.609	0.0117518	0.311249	0.0377568	0.969882	0.979097	none	A2A	N	N	none	NA
CCDC144A	7.30615	0.112084	0.732031	0.153114	0.878308	0.91565	none	B2B	N	N	none	NA
CCDC146	168.802	-0.551584	0.394381	-1.39861	0.16193	0.2609	none	A2A	N	N	none	NA
CCDC149	1.44271	2.26387	2.20323	1.02752	0.304174	0.424721	none	A2A	N	N	none	NA
CCDC15	36.4278	0.541554	0.624474	0.867216	0.385824	0.508734	none	A2A	N	N	none	NA
CCDC152	22.3457	-1.48998	1.60668	-0.927362	0.353739	0.4755	none	other	N	N	none	NA
CCDC153	4.35693	0.344416	0.706288	0.487642	0.625803	0.724659	none	A2A	N	N	none	NA
CCDC154	94.1969	-0.209177	0.568598	-0.367882	0.712961	0.794359	none	A2A	N	N	none	NA
CCDC163P	24.2826	0.340698	0.61634	0.552776	0.580417	0.686143	none	other	N	N	none	NA
CCDC167	153.918	0.344109	0.485378	0.708951	0.478355	0.596543	none	A2A	N	N	none	NA
CCDC168	8.86491	2.12054	0.787967	2.69115	0.00712066	0.0207794	none	A2A	N	N	none	NA
CCDC17	63.8967	0.284757	0.511069	0.55718	0.577404	0.683368	none	A2A	N	N	none	NA
CCDC173	5.34511	2.54702	1.30973	1.94469	0.0518129	0.105214	none	A2A	N	N	none	NA
CCDC176	54.9256	0.979868	0.421424	2.32513	0.0200648	0.0486558	none	other	N	N	none	NA
CCDC178	0.383025	-0.592968	3.46065	-0.171346	0.863952	0.904536	none	B2B	N	N	none	NA
CCDC181	10.4515	1.64466	1.00243	1.64067	0.100865	0.179071	none	other	N	N	none	NA
CCDC24	25.4869	1.118	0.468924	2.38418	0.0171172	0.0427781	none	A2A	N	N	none	NA
CCDC25	433.586	-0.304614	0.312821	-0.973765	0.330173	0.451249	none	A2A	N	N	none	NA
CCDC28A	268.97	0.131491	0.266973	0.492526	0.622348	0.721705	none	A2A	N	N	none	NA
CCDC28B	157.824	0.617267	0.429732	1.4364	0.150889	0.247098	none	A2A	N	N	none	NA
CCDC3	2.39538	2.23233	1.70361	1.31036	0.190076	0.295675	none	A2A	N	N	none	NA
CCDC30	17.7851	0.291356	0.83589	0.348558	0.727421	0.804597	none	A2A	N	N	none	NA
CCDC36	2.5885	-0.121968	1.14191	-0.10681	0.914939	0.940548	none	A2A	N	N	none	NA
CCDC38	7.44452	0.805704	0.714884	1.12704	0.259725	0.376707	none	A2A	N	N	none	NA
CCDC40	9.02621	0.28191	0.855911	0.329368	0.741877	0.813648	none	A2A	N	N	none	NA
CCDC42	2.42328	0.978931	0.981737	0.997142	0.318696	0.439322	none	A2A	N	N	none	NA
CCDC51	55.2005	0.735537	0.409825	1.79476	0.0726921	0.138569	none	A2A	N	N	none	NA
CCDC58	75.3689	0.155249	0.261522	0.593636	0.552756	0.661659	none	A2A	N	N	none	NA
CCDC59	469.858	0.587882	0.254309	2.31168	0.0207951	0.050065	none	other	N	N	none	NA
CCDC6	756.997	0.461824	0.264422	1.74654	0.0807171	0.150513	none	A2A	N	N	none	NA
CCDC61	196.569	-0.26495	0.346217	-0.765271	0.44411	0.565965	none	A2A	N	N	none	NA
CCDC62	21.317	1.67081	0.737126	2.26665	0.0234115	0.0551795	none	A2A	N	N	none	NA
CCDC71	202.272	-0.23721	0.225774	-1.05065	0.29342	0.41352	none	A2A	N	N	none	NA
CCDC73	12.9593	-0.742954	0.417342	-1.7802	0.0750426	0.142276	none	B2B	N	N	none	NA
CCDC78	169.143	-0.277404	0.821901	-0.337516	0.735728	0.809932	none	A2A	N	N	none	NA
CCDC85B	684.96	0.390155	0.262064	1.48878	0.136546	0.228372	none	A2A	N	N	none	NA
CCDC85C	275.312	0.698205	0.772702	0.90359	0.366213	0.488794	none	A2A	N	N	none	NA
CCDC9	390.203	0.249251	0.316859	0.786631	0.431498	0.553891	none	A2A	N	N	none	NA
CCDC90B	304.489	0.145665	0.20489	0.710942	0.47712	0.595468	none	A2A	N	N	none	NA
CCDC96	13.5139	-0.234092	0.692037	-0.338266	0.735163	0.809496	none	A2A	N	N	none	NA
CCHCR1	425.239	0.275394	0.232485	1.18457	0.236189	0.349662	none	A2A	N	N	none	NA
CCIN	3.69557	2.05616	1.12533	1.82715	0.0676767	0.130989	none	A2A	N	N	none	NA
CCL1	4.26523	4.51769	2.02576	2.23013	0.025739	0.0595505	none	B2B	N	N	none	NA
CCL2	2.53877	3.8141	3.00286	1.27016	0.204029	0.311648	none	B2B	N	N	none	NA
CCL22	0.466033	1.50596	3.43104	0.438921	0.660719	0.752542	none	A2A	N	N	none	NA
CCL25	1.99378	-0.524355	1.05198	-0.498444	0.618171	0.718503	none	A2A	N	N	none	NA
CCL27	3.08235	-0.523144	0.950084	-0.550629	0.581888	0.687427	none	A2A	N	N	none	NA
CCL28	101.554	-1.14212	1.12662	-1.01376	0.310698	0.431441	none	A2A	N	N	none	NA
CCL3	61.2114	2.59831	0.9851	2.63761	0.00834927	0.0238136	none	B2B	N	N	none	NA
CCL3L1	3.47109	0.811335	2.28753	0.354677	0.722832	0.801443	none	B2B	N	N	none	NA
CCL4	83.828	-1.6423	1.00921	-1.62731	0.10367	0.182966	none	B2B	N	N	none	NA
CCL4L2	3.68109	0.112456	1.90368	0.059073	0.952894	0.968388	none	B2B	N	N	none	NA
CCM2	1006.72	-0.485516	0.241168	-2.01319	0.0440951	0.0925353	none	A2A	N	N	none	NA
CCND1	24.421	-0.830401	0.74425	-1.11576	0.264527	0.382283	none	A2A	N	N	none	NA
CCNDBP1	725.302	-0.921206	0.273058	-3.37366	0.000741757	0.00312233	none	A2A	N	inconsistent	none	NA
CCNE1	130.402	1.5161	0.701699	2.16062	0.0307251	0.0690007	none	B2B	N	N	none	NA
CCNG2	629.612	0.571069	0.302642	1.88694	0.059168	0.117154	none	A2A	N	N	none	NA
CCNI	4420.1	0.536786	0.186108	2.88427	0.00392321	0.0126336	none	A2A	N	N	none	NA
CCNK	1086.36	0.0575147	0.17563	0.327476	0.743308	0.814658	none	A2A	N	N	none	NA
CCNL1	4107.02	0.328121	0.33984	0.965517	0.334286	0.455226	none	A2A	N	inconsistent	none	NA
CCNL2	2951.82	-0.909979	0.330063	-2.75698	0.00583372	0.0176287	none	A2A	N	N	none	NA
CCNT1	1353.81	0.608521	0.35836	1.69807	0.0894938	0.163424	none	A2A	N	N	none	NA
CCNY	1351.89	0.441131	0.174223	2.53199	0.0113419	0.0305374	none	A2A	N	N	none	NA
CCNYL1	202.162	0.266062	0.296979	0.895895	0.370309	0.492933	none	A2A	N	N	none	NA
CCR1	16.6699	-2.63758	1.04929	-2.51368	0.0119479	0.0318515	none	A2A	N	N	none	NA
CCR10	11.1051	-1.13775	0.797262	-1.42707	0.15356	0.250446	none	A2A	N	N	none	NA
CCR8	16.5179	-0.909436	1.2011	-0.757172	0.448947	0.570107	none	A2A	N	N	none	NA
CCS	538.32	0.347128	0.27272	1.27284	0.203076	0.310422	none	A2A	N	N	none	NA
CCSAP	593.32	1.03938	0.355321	2.92519	0.0034425	0.0113396	none	A2A	N	N	none	NA
CCSER2	1132.78	-1.0776	0.363137	-2.96748	0.00300248	0.0101079	none	A2A	N	N	none	NA
CCT3	2239.34	0.688408	0.220223	3.12596	0.00177226	0.00651567	none	A2A	N	N	none	NA
CCT4	1722.41	0.43811	0.1703	2.57258	0.0100944	0.0277435	none	A2A	N	N	none	NA
CCT5	1632.6	0.622502	0.188772	3.29764	0.000975	0.00395475	none	A2A	N	N	none	NA
CCT6A	1753.43	0.625502	0.173247	3.61046	0.000305659	0.00146657	none	A2A	N	N	none	NA
CCT6B	17.0969	0.792343	0.449471	1.76284	0.0779283	0.146722	none	B2B	N	N	none	NA
CCT8	2050.28	0.685324	0.240528	2.84925	0.00438227	0.0138756	none	A2A	N	N	none	NA
CCZ1	173.534	0.303344	0.357487	0.848545	0.396135	0.519568	none	A2A	N	N	none	NA
CCZ1B	168.798	0.369872	0.408203	0.906098	0.364884	0.487518	none	A2A	N	N	none	NA
CD14	13.109	0.75666	1.05404	0.717863	0.472842	0.591258	none	A2A	N	N	none	NA
CD151	105.722	-0.787511	0.791916	-0.994436	0.32001	0.440712	none	A2A	N	inconsistent	none	NA
CD19	4.47305	2.14314	1.27125	1.68586	0.0918228	0.166838	none	A2A	N	N	none	NA
CD22	14.2972	3.68931	1.3218	2.79112	0.00525254	0.0161405	none	A2A	N	N	none	NA
CD244	596.648	0.840477	0.837901	1.00307	0.315825	0.436495	none	A2A	N	N	none	NA
CD2BP2	965.292	-0.555505	0.196024	-2.83386	0.00459896	0.0144408	none	A2A	N	N	none	NA
CD300A	548.504	0.503998	0.540517	0.932437	0.351111	0.472586	none	A2A	N	inconsistent	none	NA
CD300C	3.1933	0.393053	1.42686	0.275466	0.782958	0.845861	none	A2A	N	N	none	NA
CD300E	6.85891	5.22751	1.98633	2.63174	0.00849493	0.0241285	none	A2A	N	N	none	NA
CD320	395.208	0.182741	0.308539	0.592281	0.553662	0.662413	none	A2A	N	N	none	NA
CD37	2719.23	-0.928144	0.295113	-3.14505	0.00166059	0.00616664	none	A2A	N	N	none	NA
CD4	1277.11	-1.85898	1.11246	-1.67105	0.0947118	0.170655	none	A2A	N	N	none	NA
CD47	4081.97	0.060165	0.228827	0.262928	0.792606	0.85327	none	A2A	N	N	none	NA
CD59	564.4	0.0301948	0.782096	0.0386075	0.969203	0.978804	none	A2A	N	N	none	NA
CD63	770.399	0.889546	0.363706	2.44578	0.0144539	0.0373158	none	A2A	N	N	none	NA
CD69	2661.31	0.900615	0.813012	1.10775	0.26797	0.385981	none	A2A	N	N	none	NA
CD70	50.3904	2.86271	1.15408	2.48052	0.0131193	0.0343389	none	A2A	N	N	none	NA
CD72	50.4691	0.467976	0.560785	0.834501	0.403998	0.526899	none	A2A	N	N	none	NA
CD79B	212.789	0.511608	0.690837	0.740562	0.458959	0.579036	none	A2A	N	N	none	NA
CD80	2.38706	-0.0839128	1.28316	-0.0653956	0.947859	0.964858	none	A2A	N	N	none	NA
CD84	1432.97	-0.943874	0.48636	-1.94069	0.0522959	0.10612	none	A2A	N	N	none	NA
CD86	6.38203	5.15223	1.8183	2.83355	0.00460345	0.0144518	none	other	N	N	none	NA
CD99L2	415.898	0.334159	0.262014	1.27535	0.202187	0.309524	none	A2A	N	N	none	NA
CDA	10.9739	4.60966	2.31575	1.99057	0.0465281	0.0965836	none	A2A	N	N	none	NA
CDADC1	189.602	0.673978	0.335139	2.01104	0.0443213	0.0929558	none	A2A	N	N	none	NA
CDC123	712.166	0.790628	0.181312	4.36059	1.3e-05	9.23e-05	none	A2A	N	N	none	NA
CDC16	845.076	-0.400436	0.180913	-2.21342	0.026869	0.0617692	none	A2A	N	N	none	NA
CDC23	394.558	-0.0923044	0.230737	-0.400042	0.689126	0.774465	none	A2A	N	N	none	NA
CDC26	261.423	-0.0890331	0.241987	-0.367924	0.71293	0.794359	none	A2A	N	N	none	NA
CDC27	687.363	0.0832528	0.234332	0.355277	0.722382	0.80113	none	A2A	N	N	none	NA
CDC34	497.31	0.211336	0.210617	1.00341	0.315663	0.436354	none	A2A	N	N	none	NA
CDC37	2511.1	0.114257	0.157481	0.725527	0.468129	0.58699	none	A2A	N	N	none	NA
CDC42	3021.04	-0.0609345	0.244804	-0.248911	0.803429	0.860411	none	A2A	N	N	none	NA
CDC42BPA	41.1563	1.63696	1.25745	1.30181	0.192981	0.298998	none	A2A	N	N	none	NA
CDC42EP3	612.51	-1.03948	0.471142	-2.20629	0.0273639	0.0627628	none	A2A	N	N	none	NA
CDC5L	814.403	0.560391	0.19246	2.91173	0.00359428	0.011732	none	A2A	N	N	none	MYB
CDCP1	7.20844	1.01266	1.1406	0.887829	0.374633	0.497538	none	A2A	N	N	none	NA
CDH1	4.1695	-0.846367	1.09494	-0.772977	0.439536	0.561729	none	A2A	N	N	none	NA
CDH11	1.02107	0.8572	1.57271	0.545046	0.585722	0.69088	none	B2B	N	N	none	NA
CDH12	12.2578	-0.988197	0.576259	-1.71485	0.086373	0.158891	none	B2B	N	N	none	NA
CDH13	2.83618	3.99432	2.49399	1.60158	0.109248	0.190982	none	A2A	N	N	none	NA
CDH24	191.752	1.12835	0.79479	1.41969	0.155698	0.253099	none	A2A	N	N	none	NA
CDH3	4.94285	1.34779	1.09868	1.22673	0.219925	0.330659	none	A2A	N	N	none	NA
CDH9	0.481351	1.48889	3.89791	0.381971	0.702483	0.78579	none	B2B	N	N	none	NA
CDHR1	94.6936	0.53607	1.18134	0.453781	0.649986	0.744506	none	A2A	N	N	none	NA
CDHR4	3.57709	3.55143	1.32088	2.68868	0.00717355	0.0208998	none	A2A	N	N	none	NA
CDHR5	25.2216	2.08245	0.88352	2.357	0.0184234	0.0454733	none	A2A	N	N	none	NA
CDK10	967.07	-0.554947	0.26052	-2.13015	0.033159	0.0733776	none	A2A	N	N	none	NA
CDK12	1588.31	0.0615522	0.232166	0.265121	0.790916	0.851961	none	A2A	N	N	none	NA
CDK16	1168.19	0.626781	0.273587	2.29097	0.0219649	0.0523105	none	A2A	N	N	none	NA
CDK2AP2	688.984	0.502928	0.372541	1.34999	0.177018	0.279907	none	A2A	N	N	none	NA
CDK5RAP2	1132.05	0.139199	0.185904	0.748766	0.453998	0.574441	none	A2A	N	N	none	NA
CDK9	1915.64	0.454691	0.272575	1.66813	0.0952901	0.171377	none	A2A	N	N	none	NA
CDKL1	81.7159	-1.0227	0.354009	-2.88891	0.00386579	0.0124738	none	A2A	N	N	none	NA
CDKL2	4.01172	-1.32538	1.25606	-1.05519	0.29134	0.411315	none	A2A	N	N	none	NA
CDKL3	16.9359	0.469467	0.740812	0.633719	0.526264	0.639019	none	A2A	N	N	none	NA
CDKL5	12.6278	-0.519789	0.862986	-0.602314	0.546965	0.656909	none	A2A	N	N	none	NA
CDKN2A	72.8991	2.44711	1.29453	1.89034	0.0587124	0.116493	none	other	N	inconsistent	none	NA
CDKN2D	810.824	0.821162	0.447579	1.83468	0.0665537	0.12939	none	A2A	N	N	none	NA
CDON	38.9716	0.523872	1.03012	0.508555	0.611064	0.712355	none	A2A	N	N	none	NA
CDR1	0.241786	-0.208505	3.90545	-0.0533882	0.957423	0.971205	none	other	N	N	none	NA
CDR2	636.604	-1.23977	0.563671	-2.19945	0.0278457	0.0636784	none	A2A	N	N	none	NA
CDS2	1287.94	-0.284102	0.231306	-1.22825	0.219353	0.329867	none	A2A	N	N	none	NA
CDYL2	128.427	1.18864	0.846824	1.40364	0.160426	0.259173	none	B2B	N	N	none	NA
CEACAM21	178.543	-1.98371	0.789536	-2.51251	0.0119877	0.0319234	none	other	N	N	none	NA
CEACAM4	11.0974	-1.34276	1.35949	-0.987698	0.3233	0.444264	none	other	N	N	none	NA
CEBPA	225.803	3.39896	1.30809	2.59841	0.00936576	0.0260563	none	B2B	N	N	none	TF_bZIP
CEBPD	80.2217	-2.2062	0.85111	-2.59215	0.00953795	0.0264687	none	A2A	N	N	none	TF_bZIP
CEBPE	26.4126	1.73342	1.2051	1.4384	0.150319	0.246306	none	A2A	N	N	none	TF_bZIP
CEBPG	613.41	0.644039	0.372672	1.72816	0.083959	0.155389	none	B2B	N	N	none	TF_bZIP
CEBPZ	708.321	-0.0463228	0.203277	-0.22788	0.819739	0.872547	none	A2A	N	N	none	Others
CELF1	2409.33	-0.66051	0.189636	-3.48303	0.000495769	0.0022167	none	A2A	N	N	none	NA
CELF3	2.1105	-1.37968	0.862426	-1.59976	0.109651	0.1915	none	A2A	N	N	none	NA
CELF6	363.645	0.762741	0.650301	1.1729	0.240834	0.354857	none	A2A	N	N	none	NA
CELSR1	32.2605	-0.613709	0.925021	-0.663454	0.50704	0.622168	none	A2A	N	N	none	NA
CELSR2	167.024	-0.0640156	0.979389	-0.0653627	0.947885	0.964858	none	A2A	N	N	none	NA
CELSR3	167.075	-0.161323	0.639036	-0.252447	0.800696	0.858672	none	A2A	N	N	none	NA
CEND1	5.79325	0.348516	0.915011	0.380887	0.703287	0.78643	none	A2A	N	N	none	NA
CENPB	1238.21	0.594778	0.338863	1.75522	0.0792225	0.148478	none	A2A	N	N	none	NA
CENPBD1	80.0966	0.379188	0.517962	0.732076	0.464122	0.583552	none	A2A	N	N	none	NA
CENPC	460.618	-0.115036	0.207509	-0.554365	0.579329	0.685195	none	A2A	N	N	none	NA
CENPK	235.16	-0.73293	0.405963	-1.80541	0.0710102	0.13594	none	A2A	N	N	none	NA
CENPT	1171.59	-0.64806	0.245941	-2.63503	0.00841307	0.0239339	none	A2A	N	N	none	Others
CEP112	59.6515	2.03981	0.951763	2.14319	0.0320976	0.0714578	none	B2B	N	N	none	NA
CEP164	429.096	-0.90848	0.16726	-5.43154	5.59e-08	7.36e-07	none	A2A	N	N	none	NA
CEP170B	51.2641	-1.70655	0.930879	-1.83326	0.0667634	0.12964	none	A2A	N	N	none	NA
CEP290	458.773	-0.508904	0.231857	-2.1949	0.0281706	0.0642679	none	B2B	N	N	none	NA
CEP41	366.023	0.88834	0.508844	1.7458	0.0808454	0.150714	none	A2A	N	N	none	NA
CEP44	174.443	-0.685052	0.296652	-2.30928	0.0209281	0.0503247	none	A2A	N	N	none	NA
CEP72	105.823	0.0165144	0.357913	0.0461408	0.963198	0.974657	none	A2A	N	N	none	NA
CEP76	123.57	0.448896	0.207559	2.16274	0.0305611	0.068686	none	A2A	N	N	none	NA
CEP78	317.825	-0.347475	0.408895	-0.849789	0.395443	0.518989	none	A2A	N	N	none	NA
CEP85	570.743	0.987472	0.252699	3.90769	9.32e-05	0.000519786	none	A2A	N	N	none	NA
CEP89	121.415	0.775084	0.355042	2.18307	0.0290303	0.0658544	none	B2B	N	N	none	NA
CEP95	912.815	0.0304776	0.218515	0.139476	0.889074	0.922975	none	A2A	N	N	none	NA
CEP97	402.051	0.318482	0.250514	1.27131	0.203617	0.311085	none	A2A	N	N	none	NA
CERS2	1662.22	0.359852	0.244977	1.46892	0.141855	0.235333	none	A2A	N	N	none	NA
CERS4	283.948	0.796341	0.68611	1.16066	0.24578	0.360482	none	A2A	N	N	none	NA
CERS6	630.696	0.98413	0.350726	2.80598	0.00501641	0.0155478	none	A2A	N	N	none	NA
CES1	2.43081	0.246715	1.95356	0.12629	0.899502	0.930107	none	B2B	N	N	none	NA
CES2	664.653	-0.0265777	0.162514	-0.16354	0.870093	0.909734	none	A2A	N	N	none	NA
CETN3	71.0643	-0.460092	0.427912	-1.0752	0.282284	0.401209	none	A2A	N	N	none	NA
CFB	6.10596	1.28863	0.751159	1.71553	0.0862486	0.158708	none	A2A	N	N	none	NA
CFD	31.5428	-0.281197	0.998103	-0.281732	0.778149	0.842184	none	A2A	N	N	none	NA
CFI	0.965139	2.51024	2.67986	0.936704	0.348911	0.470285	none	A2A	N	N	none	NA
CFL1	7077.15	0.438652	0.256266	1.71171	0.086951	0.159816	none	A2A	N	N	none	NA
CFL2	174.719	0.143426	0.455688	0.314745	0.752955	0.821785	none	A2A	N	N	none	NA
CFP	109.858	-0.713566	0.602088	-1.18515	0.235957	0.349355	none	A2A	N	N	none	NA
CFTR	19.2361	6.46599	2.52313	2.56268	0.0103868	0.0284454	none	B2B	N	N	none	NA
CGGBP1	2474	-0.377514	0.20468	-1.84441	0.0651229	0.127057	none	A2A	N	N	none	NA
CGREF1	1.20144	0.850045	1.65938	0.512266	0.608465	0.71017	none	A2A	N	N	none	NA
CGRRF1	97.0217	-0.200768	0.304636	-0.659043	0.509868	0.624631	none	A2A	N	N	none	NA
CHAC1	8.78056	4.08768	1.40393	2.9116	0.00359581	0.0117343	none	A2A	N	N	none	NA
CHAC2	21.8644	0.312243	0.621552	0.502361	0.615414	0.716032	none	A2A	N	N	none	NA
CHAD	14.6072	0.0951322	0.860666	0.110533	0.911986	0.93809	none	A2A	N	N	none	NA
CHADL	5.74237	0.177187	0.680407	0.260414	0.794545	0.854717	none	A2A	N	N	none	NA
CHAMP1	523.626	0.898927	0.381299	2.35754	0.0183966	0.0454226	none	A2A	N	N	none	NA
CHAT	1.18948	1.81725	1.78465	1.01826	0.308552	0.42925	none	other	N	N	none	NA
CHCHD1	143.501	0.692186	0.278821	2.48255	0.0130446	0.0341747	none	A2A	N	N	none	NA
CHCHD10	124.513	-1.49781	0.521475	-2.87226	0.00407543	0.0130477	none	A2A	N	N	none	NA
CHCHD4	79.6526	0.550318	0.340432	1.61653	0.105981	0.186312	none	A2A	N	N	none	NA
CHCHD5	156.923	0.779014	0.431652	1.80473	0.0711173	0.136127	none	A2A	N	inconsistent	none	NA
CHCHD7	306.695	-1.16209	0.507563	-2.28954	0.022048	0.0524995	none	A2A	N	N	none	NA
CHD3	6893.78	-0.723389	0.279909	-2.58437	0.00975566	0.0269739	none	A2A	N	N	none	NA
CHD6	1557.56	-0.0619957	0.19792	-0.313237	0.754101	0.822736	none	A2A	N	N	none	NA
CHD9	1462.12	0.916873	0.176501	5.19471	2.05e-07	2.38e-06	none	A2A	N	N	none	NA
CHDH	8.47347	-1.08533	1.74437	-0.622194	0.533814	0.645525	none	A2A	N	N	none	NA
CHIC2	301.976	0.470144	0.28966	1.62309	0.10457	0.184327	none	A2A	N	N	none	NA
CHID1	419.811	0.815676	0.275371	2.96209	0.00305556	0.0102482	none	A2A	N	N	none	NA
CHKB	4.04762	1.46777	1.0199	1.43914	0.150112	0.246078	none	A2A	N	N	none	NA
CHM	201.134	-0.584052	0.26734	-2.18468	0.0289123	0.0656787	none	A2A	N	N	none	NA
CHML	558.454	0.94622	0.339777	2.78483	0.00535558	0.016401	none	B2B	N	N	none	NA
CHMP1A	1024.46	0.286191	0.173435	1.65014	0.0989148	0.176436	none	A2A	N	N	none	NA
CHMP1B	1560.2	0.90388	0.270635	3.33984	0.000838257	0.00347361	none	A2A	N	N	none	NA
CHMP4A	538.066	-0.335167	0.189288	-1.77067	0.0766161	0.144706	none	A2A	N	N	none	NA
CHMP5	352.915	0.543706	0.269719	2.01582	0.0438184	0.0920487	none	A2A	N	N	none	NA
CHN1	22.0758	-0.870196	0.919664	-0.946211	0.344041	0.465292	none	A2A	N	N	none	NA
CHPF	123.785	0.164106	0.728669	0.225214	0.821813	0.874237	none	A2A	N	N	none	NA
CHPF2	1377.32	0.337611	0.236258	1.42899	0.153006	0.249711	none	A2A	N	N	none	NA
CHRM3	27.6249	-0.0908362	0.539347	-0.168419	0.866254	0.906354	none	B2B	N	N	none	NA
CHRM5	2.47902	-1.31108	0.929903	-1.40991	0.158566	0.256774	none	A2A	N	N	none	NA
CHRNA10	11.7393	-0.532439	0.712026	-0.74778	0.454593	0.574991	none	A2A	N	N	none	NA
CHRNA2	3.04803	0.364381	1.09694	0.33218	0.739753	0.812186	none	A2A	N	N	none	NA
CHRNA6	13.9673	3.69278	1.3737	2.68821	0.00718373	0.020921	none	A2A	N	N	none	NA
CHRNB1	266.285	0.968659	0.432778	2.23824	0.0252056	0.0585537	none	A2A	N	N	none	NA
CHRND	2.41439	2.97963	1.55994	1.91009	0.0561215	0.112523	none	A2A	N	N	none	NA
CHRNE	11.1024	0.919054	0.786026	1.16924	0.242306	0.356495	none	A2A	N	N	none	NA
CHTF8	848.33	0.13235	0.228497	0.579218	0.562442	0.669907	none	A2A	N	N	none	NA
CIAPIN1	465.106	-0.194769	0.176397	-1.10415	0.269529	0.387407	none	A2A	N	N	none	NA
CIB1	1248.04	-0.238449	0.227806	-1.04672	0.295229	0.415418	none	A2A	N	N	none	NA
CIITA	282.34	2.14348	1.17071	1.83092	0.0671122	0.130212	none	A2A	N	N	none	NA
CILP	16.6696	0.710106	0.532545	1.33342	0.182394	0.286236	none	A2A	N	N	none	NA
CILP2	10.6173	1.65651	0.837548	1.97781	0.0479504	0.0987801	none	other	N	N	none	NA
CIRBP	6120.34	-0.417361	0.223443	-1.86786	0.0617813	0.121658	none	A2A	N	N	none	NA
CISD2	258.304	0.754083	0.20582	3.6638	0.000248496	0.00122712	none	A2A	N	N	none	NA
CISH	316.244	-2.16368	0.764317	-2.83087	0.00464219	0.0145638	none	A2A	N	N	none	NA
CITED1	2.07654	2.02476	1.54175	1.31329	0.189086	0.294486	none	A2A	N	N	none	NA
CITED2	1830.1	0.949778	0.48518	1.95758	0.0502794	0.102709	none	A2A	N	inconsistent	none	NA
CIZ1	2468.28	0.570202	0.170135	3.35147	0.000803842	0.00334643	none	A2A	N	N	none	Others
CKAP4	273.103	0.689025	0.864659	0.796875	0.425524	0.547675	none	A2A	N	N	none	NA
CKAP5	1128.62	0.678034	0.173233	3.91399	9.08e-05	0.000508173	none	A2A	N	N	none	NA
CKLF	47.8382	1.14118	0.551814	2.06804	0.0386359	0.0833045	none	A2A	N	inconsistent	none	NA
CKMT2	5.3205	-1.07788	0.634622	-1.69847	0.08942	0.163331	none	A2A	N	N	none	NA
CLASP1	1275.62	0.154934	0.196339	0.789116	0.430044	0.552607	none	A2A	N	N	none	NA
CLCC1	195.1	-1.2904	0.545348	-2.3662	0.0179716	0.0445648	none	A2A	N	N	none	NA
CLCF1	38.3315	-2.05796	0.799776	-2.57317	0.0100771	0.0277083	none	A2A	N	N	none	NA
CLCN2	83.539	0.299772	0.461918	0.648971	0.516357	0.630586	none	A2A	N	N	none	NA
CLCN4	2.8901	2.50697	1.64924	1.52007	0.128493	0.217616	none	A2A	N	N	none	NA
CLCN5	29.663	-0.496706	0.754348	-0.658457	0.510245	0.624874	none	A2A	N	N	none	NA
CLDN15	483.594	-0.3576	0.337406	-1.05985	0.289212	0.408994	none	A2A	N	N	none	NA
CLDN20	9.1115	-1.05574	0.628738	-1.67914	0.0931252	0.168855	none	A2A	N	N	none	NA
CLDN4	3.00081	0.305216	1.04521	0.292014	0.770276	0.836256	none	A2A	N	N	none	NA
CLEC10A	0.75226	1.30979	2.59194	0.505334	0.613324	0.714237	none	A2A	N	N	none	NA
CLEC12A	39.0777	3.88744	1.38006	2.81687	0.00484949	0.0151251	none	A2A	N	N	none	NA
CLEC12B	4.86754	3.38206	1.98438	1.70434	0.0883171	0.161789	none	A2A	N	N	none	NA
CLEC16A	760.112	0.223507	0.204647	1.09216	0.274762	0.393123	none	A2A	N	N	none	NA
CLEC17A	5.42568	2.39577	1.40449	1.70579	0.0880471	0.161418	none	A2A	N	N	none	NA
CLEC18A	7.46168	-1.25101	0.529059	-2.3646	0.0180498	0.0447123	none	A2A	N	N	none	NA
CLEC18B	4.95873	0.104863	0.769186	0.13633	0.891561	0.924755	none	A2A	N	N	none	NA
CLEC1B	1.04936	2.53827	3.0308	0.837493	0.402315	0.525443	none	A2A	N	N	none	NA
CLEC2A	9.88806	5.78418	2.90282	1.99261	0.0463044	0.0962166	none	A2A	N	N	none	NA
CLEC2B	701.24	0.172891	0.833797	0.207354	0.835733	0.884398	none	A2A	N	N	none	NA
CLEC3B	9.33007	0.4706	1.11736	0.42117	0.673631	0.762536	none	A2A	N	N	none	NA
CLEC4D	3.93996	4.4797	2.41645	1.85383	0.0637629	0.124961	none	A2A	N	N	none	NA
CLEC4G	0.568842	0.145654	2.59443	0.0561411	0.955229	0.970076	none	A2A	N	N	none	NA
CLEC5A	9.58501	5.00458	2.03977	2.4535	0.0141474	0.0366036	none	other	N	N	none	NA
CLHC1	71.7014	0.424197	0.454698	0.932921	0.350861	0.472404	none	A2A	N	N	none	NA
CLIC2	10.2498	0.864625	0.607578	1.42307	0.154717	0.251903	none	other	N	N	none	NA
CLIC3	81.3436	-0.810917	0.727635	-1.11446	0.265084	0.382704	none	A2A	N	N	none	NA
CLK1	3229.84	0.0570377	0.358886	0.15893	0.873724	0.912374	none	A2A	N	N	none	NA
CLK2	1105.76	-0.583743	0.215233	-2.71214	0.006685	0.0197405	none	A2A	N	N	none	NA
CLK4	505.509	-0.640136	0.317547	-2.01588	0.0438129	0.0920487	none	A2A	N	N	none	NA
CLMP	4.67215	-0.866855	0.777963	-1.11426	0.265167	0.382746	none	A2A	N	N	none	NA
CLN5	194.642	-0.566001	0.328081	-1.72519	0.0844937	0.156178	none	A2A	N	N	none	NA
CLNK	3.96177	-0.0394098	1.48825	-0.0264806	0.978874	0.98511	none	A2A	N	N	none	NA
CLSTN1	2839.9	-0.23259	0.228925	-1.01601	0.309626	0.430452	none	A2A	N	N	none	NA
CLSTN2	2.45145	3.71326	2.15202	1.72548	0.0844415	0.156102	none	B2B	N	N	none	NA
CLUH	1432.14	0.626581	0.475529	1.31765	0.187621	0.292871	none	A2A	N	N	none	NA
CLYBL	61.5194	-0.965407	0.399611	-2.41587	0.0156978	0.0398052	none	A2A	N	N	none	NA
CMAS	265.484	0.016832	0.263673	0.0638367	0.9491	0.96559	none	B2B	N	N	none	NA
CMC1	105.381	-0.62853	0.369191	-1.70245	0.0886703	0.162312	none	other	N	N	none	NA
CMC2	158.385	0.91624	0.239655	3.82317	0.00013175	0.000704314	none	A2A	N	N	none	NA
CMC4	48.2148	0.00386864	0.417629	0.00926333	0.992609	0.994754	none	A2A	N	N	none	NA
CMPK1	2236.63	-0.25485	0.209471	-1.21664	0.223743	0.334892	none	A2A	N	N	none	NA
CMTM1	77.8878	1.50234	0.626793	2.39687	0.0165359	0.041622	none	A2A	N	N	none	NA
CMTM3	1402.61	0.603099	0.377782	1.59642	0.110395	0.192472	none	A2A	N	N	none	NA
CMTM8	30.937	-1.43544	1.05346	-1.3626	0.173008	0.274866	none	A2A	N	N	none	NA
CMTR1	1396.05	-0.220547	0.189294	-1.1651	0.243978	0.358313	none	A2A	N	N	none	NA
CMYA5	8.93192	0.38744	0.659151	0.587787	0.556675	0.66458	none	A2A	N	N	none	NA
CNDP1	2.21883	2.83295	1.37653	2.05804	0.0395862	0.0848317	none	A2A	N	N	none	NA
CNGA4	2.33489	0.0889703	0.944533	0.094195	0.924954	0.94851	none	A2A	N	N	none	NA
CNKSR1	35.7754	-0.710959	0.506921	-1.4025	0.160764	0.259545	none	A2A	N	N	none	NA
CNN3	144.914	2.39596	1.29694	1.84739	0.0646908	0.126383	none	B2B	N	N	none	NA
CNNM1	5.67383	0.557158	1.55749	0.357728	0.720547	0.799712	none	A2A	N	N	none	NA
CNNM2	206.483	0.791826	0.348441	2.27248	0.0230574	0.0544789	none	A2A	N	inconsistent	none	NA
CNNM4	241.131	0.35124	0.262699	1.33704	0.181209	0.28484	none	A2A	N	N	none	NA
CNOT10	558.918	0.587386	0.182322	3.22169	0.00127435	0.0049537	none	A2A	N	N	none	NA
CNOT11	715.913	-0.455179	0.12148	-3.74693	0.000179009	0.000920019	none	A2A	N	N	none	NA
CNOT2	1309.33	0.20615	0.186277	1.10669	0.268429	0.38639	none	other	N	N	none	NA
CNOT4	267.797	-0.353465	0.337452	-1.04745	0.294891	0.415024	none	A2A	N	N	none	NA
CNOT7	1527.84	0.362916	0.188858	1.92164	0.0546511	0.110014	none	A2A	N	N	none	NA
CNOT8	1411.14	0.200697	0.269148	0.745673	0.455865	0.575933	none	A2A	N	N	none	NA
CNP	775.379	0.885035	0.168058	5.26625	1.39e-07	1.67e-06	none	A2A	N	N	none	NA
CNPPD1	1206.49	0.268376	0.156033	1.72	0.0854333	0.157409	none	A2A	N	N	none	NA
CNPY2	429.282	0.0358989	0.168999	0.21242	0.831779	0.881577	none	A2A	N	N	none	NA
CNRIP1	4.52976	2.0481	1.22129	1.67699	0.0935436	0.169229	none	A2A	N	N	none	NA
CNTD2	16.3149	2.61859	0.960354	2.72669	0.00639724	0.0189962	none	A2A	N	N	none	NA
CNTNAP1	97.0237	-1.77957	0.668026	-2.66392	0.0077235	0.0222763	none	A2A	N	N	none	NA
COA3	186.183	0.51032	0.242807	2.10175	0.0355753	0.0776487	none	A2A	N	N	none	NA
COA4	218.028	0.12646	0.286211	0.441842	0.658604	0.750913	none	A2A	N	N	none	NA
COA5	299.562	-0.608506	0.277472	-2.19303	0.0283052	0.0645442	none	A2A	N	N	none	NA
COA6	95.0529	0.715215	0.370465	1.93059	0.0535337	0.108204	none	A2A	N	N	none	NA
COASY	846.907	0.0816686	0.148932	0.54836	0.583445	0.688929	none	A2A	N	N	none	NA
COCH	8.67742	3.24154	1.53867	2.10671	0.0351425	0.0769467	none	B2B	N	N	none	NA
COG2	393.494	-0.606091	0.16356	-3.70563	0.000210869	0.00106173	none	A2A	N	N	none	NA
COG3	657.682	-0.360442	0.251687	-1.4321	0.152115	0.248738	none	A2A	N	N	none	NA
COG6	181.503	-0.591474	0.323336	-1.82929	0.0673569	0.130563	none	A2A	N	N	none	NA
COG8	211.938	-0.676304	0.238728	-2.83294	0.00461218	0.014476	none	A2A	N	N	none	NA
COL11A2	78.0381	0.581613	0.595117	0.977309	0.328416	0.449404	none	A2A	N	N	none	NA
COL14A1	9.83186	4.41294	1.63318	2.70206	0.00689118	0.0202537	none	A2A	N	N	none	NA
COL15A1	2.6217	0.841386	1.26089	0.667297	0.504583	0.620159	none	A2A	N	N	none	NA
COL17A1	6.21011	3.57295	1.38902	2.57229	0.0101029	0.0277579	none	A2A	N	N	none	NA
COL18A1	703.875	-0.569073	0.388443	-1.46501	0.142918	0.236524	none	A2A	N	N	none	NA
COL1A1	26.6156	2.26232	0.94849	2.38518	0.0170708	0.0426919	none	A2A	N	N	none	NA
COL1A2	4.36171	3.11649	1.94342	1.60361	0.108799	0.190336	none	B2B	N	N	none	NA
COL27A1	9.93844	-0.271972	0.797166	-0.341174	0.732973	0.807827	none	A2A	N	N	none	NA
COL28A1	2.63121	-0.8967	1.06087	-0.845249	0.397972	0.521451	none	A2A	N	N	none	NA
COL3A1	1.70722	2.51805	2.04908	1.22887	0.21912	0.329658	none	B2B	N	N	none	NA
COL4A2	2.18973	3.63822	1.92027	1.89464	0.0581407	0.115726	none	A2A	N	N	none	NA
COL4A3	4.82964	0.116652	0.932573	0.125087	0.900455	0.930783	none	B2B	N	N	none	NA
COL4A3BP	623.019	-0.224731	0.160398	-1.40108	0.161189	0.259968	none	A2A	N	N	none	NA
COL4A4	3.67127	-0.745541	0.805408	-0.925668	0.354618	0.476415	none	B2B	N	N	none	NA
COL4A5	0.951008	0.273221	2.67887	0.101991	0.918764	0.943306	none	B2B	N	N	none	NA
COL5A2	12.7865	-1.2738	0.593093	-2.14772	0.0317358	0.070762	none	B2B	N	N	none	NA
COL6A3	58.3353	-1.20467	0.988538	-1.21864	0.22298	0.333978	none	A2A	N	N	none	NA
COL6A6	2.84655	-0.327323	1.50662	-0.217257	0.828008	0.878876	none	other	N	N	none	NA
COL8A2	6.41629	1.71	1.12569	1.51906	0.128747	0.21795	none	A2A	N	N	none	NA
COL9A2	67.2556	-0.139636	0.818158	-0.170672	0.864482	0.90483	none	A2A	N	N	none	NA
COLEC11	4.68854	0.245922	1.13058	0.217518	0.827804	0.87879	none	A2A	N	N	none	NA
COLGALT2	6.50719	-1.44453	0.825504	-1.74987	0.0801405	0.14971	none	B2B	N	N	none	NA
COLQ	243.061	-0.58976	0.52675	-1.11962	0.262876	0.380433	none	A2A	N	N	none	NA
COMMD1	112.715	0.824278	0.220035	3.74613	0.000179585	0.000922305	none	A2A	N	N	none	NA
COMMD2	348.399	0.277727	0.234519	1.18424	0.236319	0.349746	none	other	N	N	none	NA
COMMD5	146.803	-0.0439828	0.217147	-0.202548	0.839488	0.88674	none	A2A	N	N	none	NA
COMMD6	531.423	-0.349938	0.25157	-1.39102	0.16422	0.264115	none	A2A	N	N	none	NA
COMMD7	683.73	0.634876	0.287809	2.20589	0.0273917	0.0628	none	A2A	N	N	none	NA
COMMD9	390.218	0.583606	0.255288	2.28607	0.0222504	0.0528677	none	A2A	N	N	none	NA
COPA	2174.75	0.158762	0.206847	0.767534	0.442764	0.564728	none	A2A	N	N	none	NA
COPB1	1450.35	0.121774	0.152083	0.800707	0.423301	0.545599	none	A2A	N	N	none	NA
COPB2	854.782	-0.216338	0.24961	-0.866704	0.386104	0.50901	none	A2A	N	N	none	NA
COPS4	388.027	0.524947	0.19464	2.69702	0.00699641	0.0204875	none	A2A	N	N	none	NA
COPS5	541.95	0.0317928	0.171256	0.185645	0.852724	0.896454	none	A2A	N	N	none	NA
COPS7B	571.852	-0.208693	0.136544	-1.5284	0.126414	0.215002	none	A2A	N	inconsistent	none	NA
COPS8	478.683	0.267529	0.198869	1.34525	0.178544	0.281639	none	A2A	N	N	none	NA
COPZ1	990.861	0.256699	0.211356	1.21453	0.224544	0.335812	none	A2A	N	N	none	NA
COQ10B	362.283	0.437012	0.383109	1.1407	0.253996	0.369755	none	A2A	N	N	none	NA
COQ5	186.074	0.205345	0.299732	0.685096	0.493283	0.609869	none	A2A	N	N	none	NA
CORO1A	6921.08	-0.699414	0.334467	-2.09113	0.0365162	0.079401	none	A2A	N	N	none	NA
CORO1B	694.346	-0.639866	0.320414	-1.99699	0.0458258	0.0954239	none	A2A	N	N	none	NA
CORO6	114.278	1.75832	0.734069	2.39531	0.0166062	0.0417261	none	A2A	N	N	none	NA
CORT	4.52415	1.69024	0.958013	1.76432	0.0776778	0.146403	none	A2A	N	N	none	NA
COTL1	1719.68	-1.01307	0.790802	-1.28107	0.200169	0.307352	none	A2A	N	N	none	NA
COX11	483.728	0.164352	0.25202	0.652136	0.514314	0.628839	none	B2B	N	N	none	NA
COX14	158.072	0.0144141	0.20319	0.0709393	0.943446	0.961312	none	A2A	N	N	none	NA
COX17	106.91	0.0797796	0.261736	0.30481	0.760511	0.827456	none	A2A	N	N	none	NA
COX19	497.532	-0.719913	0.275281	-2.61519	0.00891783	0.025077	none	A2A	N	N	none	NA
COX5B	651.138	0.545065	0.241754	2.25462	0.0241571	0.0565936	none	A2A	N	N	none	NA
COX6B1	912.498	0.44719	0.216812	2.06257	0.0391535	0.0840769	none	A2A	N	N	none	NA
COX6B2	2.53749	0.876933	1.23878	0.707899	0.479008	0.597099	none	A2A	N	N	none	NA
COX7A1	4.06106	-0.691925	0.682481	-1.01384	0.31066	0.431441	none	A2A	N	N	none	NA
COX7A2	677.89	0.864987	0.312622	2.76687	0.00565966	0.0171641	none	A2A	N	N	none	NA
COX7A2L	851.972	0.75372	0.213601	3.52864	0.000417705	0.00191715	none	A2A	N	N	none	NA
COX7B	373.381	0.895838	0.265293	3.37679	0.000733375	0.00309157	none	A2A	N	N	none	NA
COX8C	1.39532	2.99289	2.68117	1.11626	0.26431	0.382062	none	A2A	N	N	none	NA
CP	3.44024	0.24342	0.955197	0.254837	0.798849	0.8577	none	A2A	N	N	none	NA
CPA2	1.60744	2.40802	2.47114	0.974459	0.329829	0.450864	none	A2A	N	N	none	NA
CPA4	11.7248	6.04433	2.19532	2.75328	0.00590008	0.0177844	none	A2A	N	N	none	NA
CPA5	17.7171	0.860255	1.44316	0.596093	0.551113	0.660353	none	A2A	N	N	none	NA
CPA6	2.96884	4.03556	2.13565	1.88961	0.0588096	0.116589	none	A2A	N	N	none	NA
CPB2	2.56387	2.20497	1.38686	1.5899	0.111857	0.194502	none	A2A	N	N	none	NA
CPD	546.972	-0.754506	0.365092	-2.06662	0.0387699	0.0834682	none	other	N	N	none	NA
CPEB1	4.78414	-2.88606	1.34411	-2.14719	0.0317779	0.0708119	none	other	N	N	none	Others
CPEB3	66.8722	-0.238795	0.466367	-0.512031	0.608629	0.71021	none	A2A	N	N	none	NA
CPEB4	235.58	-0.867071	0.701494	-1.23603	0.216446	0.326383	none	A2A	N	inconsistent	none	NA
CPLX1	88.1277	2.50332	1.2999	1.92577	0.0541329	0.109169	none	A2A	N	N	none	NA
CPM	4.38001	-1.28652	1.03988	-1.23719	0.216017	0.325908	none	A2A	N	N	none	NA
CPNE1	2425.68	-0.0942824	0.178841	-0.527187	0.598064	0.70118	none	A2A	N	N	none	NA
CPNE5	2.94636	2.64421	1.34623	1.96416	0.049512	0.101459	none	A2A	N	N	none	NA
CPNE9	4.53793	1.18728	0.916802	1.29502	0.195312	0.301764	none	A2A	N	N	none	NA
CPQ	156.901	0.225817	1.00813	0.223996	0.822761	0.874986	none	B2B	N	N	none	NA
CPSF1	3835.76	0.515134	0.286885	1.79561	0.0725564	0.138329	none	A2A	N	N	none	NA
CPSF2	537.605	-0.440827	0.254044	-1.73524	0.0826986	0.153611	none	A2A	N	N	none	NA
CPSF4	496.801	0.270835	0.210503	1.28661	0.198232	0.305258	none	A2A	N	N	none	NA
CPSF6	2044.81	-0.0788297	0.196223	-0.401735	0.687879	0.773487	none	A2A	N	N	none	NA
CPSF7	2040.83	-0.116575	0.16979	-0.68658	0.492348	0.609197	none	A2A	N	N	none	NA
CPT1B	21.1048	1.00782	0.622628	1.61866	0.10552	0.185683	none	A2A	N	N	none	NA
CPT1C	4.41515	-0.909116	0.962298	-0.944735	0.344794	0.466048	none	A2A	N	N	none	NA
CR1L	3.37527	4.24974	1.82893	2.32362	0.0201458	0.0488274	none	A2A	N	N	none	NA
CRABP1	3.27732	4.21227	2.67542	1.57443	0.115387	0.199552	none	A2A	N	N	none	NA
CRABP2	16.7713	2.08085	0.862288	2.41317	0.0158143	0.0400371	none	A2A	N	N	none	NA
CRAT	254.351	0.439134	0.641529	0.684512	0.493652	0.610168	none	A2A	N	N	none	NA
CRB2	5.3179	0.793028	0.765923	1.03539	0.300487	0.421169	none	A2A	N	N	none	NA
CREB1	1079.85	-0.429632	0.1632	-2.63255	0.00847468	0.0240806	none	A2A	N	N	none	TF_bZIP
CRISPLD2	8.29793	1.03051	0.943791	1.09189	0.274882	0.393211	none	A2A	N	N	none	NA
CRKL	1831.45	0.315896	0.218027	1.44888	0.14737	0.242497	none	A2A	N	N	none	NA
CRMP1	5.08175	0.59554	1.14071	0.52208	0.601614	0.704283	none	other	N	N	none	NA
CROCC	1387.68	-0.272963	0.454327	-0.600807	0.547968	0.657297	none	A2A	N	N	none	NA
CRTC3	1200.91	-0.801126	0.404845	-1.97885	0.047833	0.0986089	none	A2A	N	N	none	NA
CRY1	669.579	0.555598	0.314541	1.76638	0.0773324	0.145829	none	A2A	N	N	none	NA
CRYL1	152.746	-0.0542461	0.408746	-0.132713	0.89442	0.926976	none	A2A	N	N	none	NA
CRYZ	162.894	-0.82932	0.416835	-1.98957	0.0466387	0.0967746	none	B2B	N	N	none	NA
CRYZL1	210.686	-0.615562	0.267928	-2.29749	0.0215908	0.0515731	none	A2A	N	N	none	NA
CSDE1	8567.31	0.19382	0.230817	0.839713	0.40107	0.524316	none	A2A	N	N	none	CSD
CSF2RB	343.663	0.816158	1.45554	0.560724	0.574985	0.681029	none	A2A	N	N	none	NA
CSK	2423.36	-0.492882	0.151509	-3.25316	0.00114128	0.00452203	none	A2A	N	inconsistent	none	NA
CSMD3	1.46487	3.03637	1.72175	1.76354	0.0778091	0.146593	none	B2B	N	N	none	NA
CSN1S1	8.50706	5.58256	2.37426	2.35128	0.0187087	0.0460225	none	B2B	N	N	none	NA
CSNK1E	58.1624	1.47346	0.525839	2.80212	0.00507682	0.0156945	none	A2A	N	N	none	NA
CSNK1G2	3183.34	-0.152944	0.219961	-0.695323	0.486853	0.604101	none	A2A	N	N	none	NA
CSNK2A1	1180.32	0.637298	0.13762	4.63085	3.64e-06	3.02e-05	none	A2A	N	N	none	NA
CSNK2A2	389.769	0.0519001	0.189893	0.273312	0.784614	0.847013	none	A2A	N	N	none	NA
CSPG5	3.22002	2.21345	1.1646	1.90062	0.0573517	0.114568	none	A2A	N	N	none	NA
CSPP1	458.3	0.124418	0.209945	0.592624	0.553433	0.662304	none	A2A	N	N	none	NA
CSRNP2	700.437	1.12829	0.42695	2.64268	0.00822519	0.0235033	none	A2A	N	N	none	CSRNP_N
CSRP2BP	197.113	-0.732305	0.237744	-3.08023	0.00206844	0.00740384	none	other	N	N	none	NA
CST7	395.957	-1.69604	0.759397	-2.2334	0.0255227	0.0591565	none	A2A	N	N	none	NA
CSTB	449.575	0.180888	0.490466	0.368809	0.71227	0.793875	none	A2A	N	N	none	NA
CSTF2	182.519	-0.153406	0.288304	-0.5321	0.594657	0.698268	none	A2A	N	N	none	NA
CSTF2T	722.057	0.262616	0.215927	1.21622	0.2239	0.335093	none	other	N	N	none	NA
CTAGE5	417.09	-0.400693	0.219346	-1.82676	0.0677357	0.131085	none	A2A	N	N	none	NA
CTBP1	1898.02	0.1847	0.14432	1.27979	0.200618	0.307845	none	A2A	N	N	none	NA
CTBP2	145.116	1.60178	1.05793	1.51407	0.130008	0.219738	none	A2A	N	N	none	NA
CTBS	288.032	0.38407	0.345468	1.11174	0.266251	0.384002	none	B2B	N	N	none	NA
CTCF	1906.65	0.635574	0.299075	2.12513	0.0335755	0.0741394	none	A2A	N	N	none	zf-C2H2
CTDNEP1	1783.77	0.124679	0.163882	0.760786	0.446785	0.568366	none	A2A	N	N	none	NA
CTDSP2	3560.15	-0.877908	0.222796	-3.94041	8.13e-05	0.000460361	none	A2A	N	N	none	NA
CTDSPL2	824.784	0.350231	0.204841	1.70977	0.0873088	0.160392	none	A2A	N	N	none	NA
CTGF	3.53012	4.31958	2.46789	1.75032	0.0800639	0.149661	none	other	N	N	none	NA
CTH	10.265	-0.130136	1.00137	-0.129957	0.8966	0.928226	none	B2B	N	N	none	NA
CTNNA1	351.766	1.43429	0.887189	1.61667	0.105949	0.186279	none	A2A	N	N	none	NA
CTNNB1	1933.83	-0.249201	0.209402	-1.19006	0.234022	0.347026	none	A2A	N	N	none	NA
CTNNBL1	646.009	0.691893	0.198946	3.47779	0.000505574	0.00225563	none	A2A	N	N	none	NA
CTPS2	257.892	1.34053	0.52467	2.555	0.0106189	0.0289762	none	A2A	N	N	none	NA
CTR9	1105.36	-0.0814979	0.302942	-0.269022	0.787913	0.849745	none	A2A	N	N	none	NA
CTRL	123.5	-0.608314	0.460374	-1.32135	0.186386	0.291228	none	A2A	N	N	none	NA
CTSA	1051.76	0.208958	0.609746	0.342696	0.731827	0.807278	none	A2A	N	N	none	NA
CTSB	943.457	-0.563917	0.702594	-0.802621	0.422194	0.544601	none	A2A	N	N	none	NA
CTSC	1105.83	0.428164	0.387585	1.1047	0.26929	0.387143	none	other	N	N	none	NA
CTSE	1.86903	3.42661	1.94988	1.75735	0.0788584	0.14793	none	A2A	N	N	none	NA
CTSH	614.652	2.21788	1.12324	1.97454	0.04832	0.0994558	none	A2A	N	N	none	NA
CTSK	105.034	-0.691153	0.300108	-2.30302	0.0212779	0.0509868	none	A2A	N	N	none	NA
CTSL	15.5001	-2.74518	1.46159	-1.87821	0.0603521	0.119236	none	A2A	N	N	none	NA
CTSS	1006.57	-0.65533	0.641027	-1.02231	0.306633	0.427362	none	A2A	N	N	none	NA
CTSZ	119.599	-1.26631	0.870436	-1.4548	0.145724	0.240366	none	A2A	N	N	none	NA
CTTNBP2NL	15.1327	2.12682	1.48033	1.43672	0.150797	0.246977	none	A2A	N	N	none	NA
CUL1	595.136	-1.3809	0.472007	-2.9256	0.0034379	0.0113296	none	A2A	N	N	none	NA
CUL2	417.59	-0.318144	0.232374	-1.3691	0.170967	0.272528	none	A2A	N	N	none	NA
CUL3	1032.52	-0.00769533	0.203949	-0.0377317	0.969902	0.979097	none	A2A	N	N	none	NA
CUL4A	1299.61	-0.441429	0.273119	-1.61625	0.10604	0.186393	none	A2A	N	N	none	NA
CUL4B	971.351	-0.689491	0.1916	-3.5986	0.000319936	0.0015254	none	A2A	N	N	none	NA
CUL5	664.32	0.156757	0.205379	0.763256	0.445311	0.566992	none	A2A	N	N	none	NA
CUL9	1445.09	-0.440666	0.180723	-2.43836	0.0147541	0.0378868	none	A2A	N	N	none	NA
CUTA	1080.49	0.00831398	0.19372	0.0429175	0.965767	0.9765	none	A2A	N	N	none	NA
CWC15	435.632	0.251054	0.176959	1.41871	0.155984	0.253508	none	A2A	N	N	none	NA
CWC22	434.037	-0.274901	0.265981	-1.03354	0.301353	0.422011	none	other	N	N	none	NA
CWC25	840.147	0.45113	0.296001	1.52408	0.127488	0.21639	none	A2A	N	N	none	NA
CWC27	382.705	0.689456	0.187796	3.67131	0.000241314	0.00119699	none	A2A	N	N	none	NA
CXCL16	27.9274	0.705689	1.03906	0.679159	0.497037	0.612982	none	A2A	N	N	none	NA
CXXC4	3.32404	1.90772	2.48791	0.766794	0.443204	0.565161	none	B2B	N	N	none	NA
CXorf23	188.769	-0.978571	0.259142	-3.7762	0.00015924	0.000829975	none	A2A	N	N	none	NA
CXorf38	526.537	-0.61618	0.252117	-2.44403	0.0145244	0.037444	none	A2A	N	N	none	NA
CXorf40B	410.301	0.000394261	0.286191	0.00137762	0.998901	0.999109	none	A2A	N	N	none	NA
CXorf56	245.5	0.223773	0.176492	1.26789	0.204837	0.31265	none	A2A	N	N	none	NA
CXorf57	97.2725	-0.872558	1.18412	-0.736881	0.461195	0.581194	none	other	N	N	none	NA
CXorf67	2.1377	-1.55002	1.69702	-0.913376	0.361045	0.483197	none	A2A	N	N	none	NA
CYB561A3	736.853	0.476401	0.359335	1.32578	0.184911	0.289239	none	A2A	N	N	none	NA
CYB5D1	186.665	0.192478	0.27769	0.69314	0.488222	0.605173	none	A2A	N	N	none	NA
CYB5R1	190.482	-1.1746	0.469555	-2.50153	0.0123659	0.0327547	none	A2A	N	N	none	NA
CYB5R4	357.516	0.735709	0.364681	2.0174	0.0436534	0.0918168	none	other	N	N	none	NA
CYB5RL	79.3674	-0.790941	0.303168	-2.60892	0.00908283	0.0254316	none	A2A	N	N	none	NA
CYBA	2206.63	-0.350229	0.420729	-0.832435	0.405163	0.527939	none	A2A	N	N	none	NA
CYFIP1	206.032	1.65209	0.57171	2.88974	0.00385563	0.0124522	none	A2A	N	N	none	NA
CYHR1	453.018	-0.177823	0.241992	-0.734828	0.462444	0.582155	none	A2A	N	N	none	NA
CYP11B1	0.908152	0.506958	1.88132	0.269469	0.787568	0.849501	none	A2A	N	N	none	NA
CYP1A1	2.22473	2.87932	1.85	1.55639	0.119616	0.205434	none	A2A	N	N	none	NA
CYP1B1	2.57119	3.12361	1.67073	1.86961	0.0615383	0.121325	none	A2A	N	N	none	NA
CYP20A1	471.667	-0.830834	0.325668	-2.55117	0.0107361	0.0292129	none	A2A	N	N	none	NA
CYP26A1	2.47174	3.78487	1.65365	2.2888	0.0220908	0.0525493	none	A2A	N	N	none	NA
CYP27A1	2.27646	1.00365	1.21832	0.823792	0.410058	0.533023	none	A2A	N	N	none	NA
CYP2A6	3.4451	-0.498657	0.892782	-0.558543	0.576474	0.682435	none	A2A	N	N	none	NA
CYP2F1	5.3656	3.03521	1.43336	2.11756	0.0342127	0.0752919	none	other	N	N	none	NA
CYP2J2	4.99272	-1.33376	1.37051	-0.973181	0.330463	0.451603	none	B2B	N	N	none	NA
CYP2S1	10.6508	3.75432	1.51768	2.47373	0.0133711	0.034879	none	A2A	N	N	none	NA
CYP2U1	232.31	0.925643	0.835582	1.10778	0.267956	0.385981	none	A2A	N	N	none	NA
CYP3A4	2.71784	0.307497	1.2398	0.248022	0.804118	0.860892	none	A2A	N	N	none	NA
CYP46A1	13.5736	2.11203	0.967306	2.18342	0.0290051	0.0658269	none	A2A	N	N	none	NA
CYP4F11	4.42212	3.01332	1.28653	2.34221	0.01917	0.0469132	none	B2B	N	N	none	NA
CYP4F12	3.83691	-1.02836	1.51993	-0.676584	0.49867	0.614363	none	B2B	N	N	none	NA
CYR61	2.38664	1.75013	1.16206	1.50607	0.13205	0.222638	none	B2B	N	N	none	NA
CYSLTR1	182.789	0.475802	1.14755	0.414626	0.678416	0.765902	none	other	N	N	none	NA
CYSLTR2	129.515	1.51309	0.890923	1.69834	0.0894435	0.163353	none	A2A	N	N	none	NA
CYSTM1	62.9721	2.34163	0.959343	2.44087	0.014652	0.0376717	none	A2A	N	N	none	NA
CYYR1	1.08452	2.55067	1.90116	1.34164	0.179713	0.28311	none	B2B	N	N	none	NA
DAAM1	210.662	-0.390442	0.459614	-0.849499	0.395604	0.519106	none	A2A	N	N	none	NA
DACH1	16.6488	1.70532	1.28098	1.33126	0.183103	0.286961	none	B2B	N	N	none	DACH
DACT1	28.6952	-2.71504	1.08886	-2.49347	0.0126502	0.0333787	none	B2B	N	N	none	NA
DAGLA	18.1632	0.672689	0.942499	0.71373	0.475394	0.59383	none	A2A	N	N	none	NA
DAGLB	371.257	-0.403678	0.320292	-1.26034	0.207546	0.315945	none	A2A	N	N	none	NA
DALRD3	288.961	-0.203822	0.232653	-0.876076	0.380989	0.503976	none	A2A	N	N	none	NA
DAP3	1200.67	-0.302151	0.192142	-1.57254	0.115825	0.200118	none	A2A	N	N	none	NA
DAPK2	16.5889	-0.315431	1.12879	-0.279441	0.779906	0.843515	none	A2A	N	N	none	NA
DAPL1	1.46222	3.01712	2.61175	1.15521	0.248005	0.363004	none	B2B	N	N	none	NA
DAXX	1000.49	-0.804204	0.189454	-4.24485	2.19e-05	0.000146318	none	A2A	N	N	none	NA
DAZAP1	2788.58	0.594838	0.255335	2.32964	0.0198251	0.0482304	none	A2A	N	N	none	NA
DAZAP2	4010.5	-0.222681	0.224401	-0.992336	0.321034	0.441909	none	A2A	N	N	none	NA
DBNDD1	14.069	-2.26361	0.812362	-2.78645	0.00532888	0.0163332	none	A2A	N	N	none	NA
DBR1	264.111	0.290855	0.257385	1.13004	0.258461	0.375177	none	A2A	N	N	none	NA
DBT	262.806	-0.523939	0.385712	-1.35837	0.174347	0.276596	none	B2B	N	N	none	NA
DCAF12	466.439	0.11701	0.336997	0.347215	0.72843	0.805227	none	A2A	N	N	none	NA
DCAF16	981.772	0.0492701	0.301396	0.163473	0.870146	0.909734	none	A2A	N	N	none	NA
DCAF4	229.798	0.0672607	0.259741	0.258953	0.795672	0.855324	none	A2A	N	N	none	NA
DCAF4L1	4.3133	-1.03433	0.901779	-1.14699	0.251384	0.366794	none	A2A	N	N	none	NA
DCAF5	1435.62	-0.777452	0.195661	-3.97347	7.08e-05	0.000407687	none	A2A	N	N	none	NA
DCAF8	2262.87	-0.390787	0.256158	-1.52557	0.127117	0.215969	none	A2A	N	N	none	NA
DCBLD1	2.0565	-2.46181	0.921192	-2.67242	0.00753073	0.0217859	none	A2A	N	N	none	NA
DCBLD2	82.9469	2.09711	1.19913	1.74886	0.0803157	0.149979	none	B2B	N	N	none	NA
DCDC2B	25.7702	-1.15335	0.392336	-2.93969	0.00328536	0.0108969	none	A2A	N	N	none	NA
DCK	990.062	-0.144105	0.30389	-0.474201	0.635356	0.7333	none	A2A	N	N	none	NA
DCLRE1A	99.5961	-0.519563	0.259411	-2.00286	0.0451925	0.094411	none	A2A	N	N	none	NA
DCLRE1C	442.938	-0.409424	0.209484	-1.95444	0.0506486	0.103258	none	A2A	N	N	none	NA
DCP2	792.39	-0.377119	0.319348	-1.1809	0.237641	0.351016	none	A2A	N	N	none	NA
DCT	3.64178	-1.48946	0.945676	-1.57502	0.115251	0.199366	none	A2A	N	N	none	NA
DCTN2	874.335	0.736073	0.155862	4.72259	2.33e-06	2.03e-05	none	A2A	N	N	none	NA
DCTN4	798.884	0.899484	0.293606	3.06357	0.0021871	0.00776095	none	A2A	N	N	none	NA
DCTN5	1014.98	0.0819796	0.123977	0.661249	0.508453	0.623582	none	A2A	N	N	none	NA
DCTN6	252.702	0.916418	0.312547	2.9321	0.00336682	0.0111234	none	A2A	N	N	none	NA
DCUN1D1	614.815	0.793122	0.284057	2.79213	0.0052363	0.0160975	none	A2A	N	N	none	NA
DCUN1D2	257.657	0.110285	0.302758	0.364268	0.715658	0.796561	none	A2A	N	N	none	NA
DCUN1D3	68.9276	0.121203	0.45129	0.268571	0.78826	0.8498	none	A2A	N	N	none	NA
DCUN1D4	267.577	-1.06195	0.558524	-1.90135	0.0572561	0.114409	none	A2A	N	N	none	NA
DCUN1D5	389.682	0.33361	0.275837	1.20944	0.226492	0.338126	none	other	N	N	none	NA
DDA1	758.103	0.110162	0.17373	0.634099	0.526017	0.638855	none	A2A	N	N	none	NA
DDB1	2885.19	0.533791	0.176508	3.02418	0.00249312	0.00864621	none	A2A	N	N	none	NA
DDC	2.58887	2.44666	1.40025	1.7473	0.0805861	0.15031	none	A2A	N	N	none	NA
DDHD2	709.241	-0.788805	0.342256	-2.30473	0.0211819	0.0508076	none	A2A	N	N	none	NA
DDIT4L	15.4504	3.98307	2.07076	1.92349	0.0544187	0.109638	none	other	N	N	none	NA
DDR1	252.359	0.729246	0.951977	0.766033	0.443657	0.565588	none	A2A	N	N	none	NA
DDR2	3.63375	0.999804	0.947253	1.05548	0.291207	0.411208	none	other	N	N	none	NA
DDRGK1	438.704	-0.119618	0.185442	-0.645044	0.518899	0.632938	none	A2A	N	N	none	NA
DDX11	1014.02	0.568288	0.498253	1.14056	0.254053	0.369755	none	other	N	N	none	NA
DDX21	2371.1	0.537542	0.270948	1.98393	0.0472635	0.0977219	none	A2A	N	N	none	NA
DDX23	1550.98	-0.409176	0.182121	-2.24673	0.0246575	0.0574848	none	A2A	N	N	none	NA
DDX24	2287.15	-0.202856	0.266896	-0.760057	0.44722	0.568819	none	A2A	N	N	none	NA
DDX28	218.269	-0.0130362	0.276159	-0.0472057	0.962349	0.974072	none	A2A	N	N	none	NA
DDX31	263.555	-0.102721	0.330793	-0.31053	0.756158	0.824466	none	A2A	N	N	none	NA
DDX3Y	2822.68	0.701701	2.08826	0.336023	0.736854	0.810504	none	other	N	N	none	NA
DDX5	14560.1	-0.442336	0.222193	-1.99077	0.0465056	0.0965649	none	A2A	N	N	none	NA
DDX50	776.604	0.182527	0.163692	1.11506	0.264823	0.382519	none	A2A	N	N	none	NA
DDX54	1393.1	0.658051	0.215025	3.06034	0.00221082	0.00782387	none	A2A	N	N	none	NA
DDX55	550.06	-0.110127	0.199389	-0.552321	0.580728	0.686398	none	A2A	N	N	none	NA
DDX59	255.697	-0.219936	0.224139	-0.981248	0.326471	0.447337	none	A2A	N	N	none	NA
DDX60	583.326	-0.48095	0.622517	-0.772589	0.439766	0.561873	none	A2A	N	N	none	NA
DDX60L	688.019	-1.23331	0.457245	-2.69727	0.00699101	0.0204801	none	A2A	N	N	none	NA
DEAF1	669.696	0.508011	0.289714	1.75349	0.0795177	0.148918	none	A2A	N	N	none	SAND
DECR1	377.288	-0.10533	0.152109	-0.692463	0.488647	0.605595	none	A2A	N	N	none	NA
DEDD	378.579	0.0451001	0.234652	0.1922	0.847586	0.893062	none	A2A	N	N	none	NA
DEF6	2046.29	-0.804922	0.194369	-4.1412	3.45e-05	0.000217781	none	A2A	N	N	none	NA
DEF8	429.465	-0.651973	0.36883	-1.76768	0.0771143	0.145509	none	A2A	N	N	none	NA
DEFA4	8.48971	5.58028	1.91109	2.91995	0.00350092	0.0114951	none	other	N	N	none	NA
DEGS2	19.4862	2.18056	1.01129	2.15621	0.0310671	0.0695897	none	A2A	N	N	none	NA
DEK	2220.66	-0.0552037	0.351371	-0.157109	0.875159	0.913278	none	A2A	N	N	none	NA
DENND1A	298.9	0.482288	0.338405	1.42518	0.154106	0.251136	none	A2A	N	N	none	NA
DENND1B	481.548	0.482753	0.280382	1.72177	0.0851118	0.156939	none	B2B	N	N	none	NA
DENND1C	1954.83	-0.92689	0.227021	-4.08284	4.45e-05	0.000271095	none	A2A	N	N	none	NA
DENND3	951.403	2.09525	0.835347	2.50824	0.0121335	0.0322163	none	A2A	N	N	none	NA
DENND5A	1344.26	0.110132	0.729546	0.15096	0.880008	0.916496	none	A2A	N	N	none	NA
DENND6A	793.467	-0.333841	0.283767	-1.17646	0.23941	0.353163	none	A2A	N	N	none	NA
DEPDC4	3.70243	0.959421	0.843485	1.13745	0.255351	0.371375	none	A2A	N	N	none	NA
DEPDC5	347.649	0.145553	0.212934	0.683558	0.494254	0.610649	none	A2A	N	N	none	NA
DEPDC7	5.10805	-3.21495	1.34859	-2.38394	0.0171284	0.0427839	none	A2A	N	N	none	NA
DERA	170.849	0.575981	0.516764	1.11459	0.265025	0.382658	none	B2B	N	N	none	NA
DERL2	373.119	-0.379681	0.227609	-1.66813	0.0952899	0.171377	none	A2A	N	N	none	NA
DESI1	311.178	-0.95507	0.362085	-2.6377	0.00834715	0.0238136	none	A2A	N	N	none	NA
DET1	81.7058	-0.622686	0.307738	-2.02343	0.0430285	0.0908108	none	A2A	N	N	none	NA
DEXI	345.69	0.244814	0.279973	0.87442	0.381889	0.504843	none	A2A	N	N	none	NA
DFFA	306.191	0.237056	0.200687	1.18122	0.237515	0.350902	none	A2A	N	N	none	NA
DFNA5	14.0484	2.82663	1.21521	2.32605	0.0200161	0.0485787	none	A2A	N	N	none	NA
DFNB59	33.629	-0.101287	0.432229	-0.234337	0.814723	0.868688	none	A2A	N	N	none	NA
DGAT1	685.424	0.1785	0.229327	0.778365	0.436354	0.558656	none	A2A	N	N	none	NA
DGAT2	6.18319	1.56458	1.35029	1.1587	0.246579	0.361469	none	A2A	N	N	none	NA
DGCR6	49.3721	0.382093	0.647993	0.589656	0.555421	0.663898	none	other	N	N	none	NA
DGKQ	1158.01	-0.715093	0.30682	-2.33066	0.0197714	0.0481474	none	A2A	N	N	none	NA
DGKZ	4963.53	-0.428364	0.262357	-1.63275	0.102521	0.18126	none	A2A	N	N	none	NA
DGUOK	286.377	0.316749	0.230686	1.37307	0.16973	0.271097	none	A2A	N	N	none	NA
DHDDS	267.704	-0.0939841	0.230498	-0.407743	0.683462	0.770027	none	A2A	N	N	none	NA
DHDH	2.57982	-1.12701	0.799079	-1.41039	0.158426	0.256634	none	A2A	N	N	none	NA
DHFRL1	102.878	-0.903674	0.616315	-1.46625	0.142579	0.236127	none	other	N	N	none	NA
DHODH	136.348	-0.367679	0.281176	-1.30765	0.190993	0.296749	none	A2A	N	N	none	NA
DHRS1	216.67	-0.844452	0.263602	-3.20352	0.0013576	0.00521804	none	A2A	N	N	none	NA
DHRS13	236.461	-0.214189	0.309418	-0.692232	0.488792	0.605723	none	A2A	N	N	none	NA
DHRS4	231.154	0.965883	0.332672	2.90341	0.00369129	0.0119903	none	A2A	N	N	none	NA
DHRS4L2	230.09	0.953034	0.349942	2.7234	0.00646128	0.0191744	none	A2A	N	N	none	NA
DHRS7	636.155	-0.0364006	0.345536	-0.105345	0.916102	0.94138	none	A2A	N	N	none	NA
DHRS7B	49.3088	0.300167	0.401907	0.746856	0.455151	0.575393	none	B2B	N	N	none	NA
DHRS9	11.6189	3.11664	1.95852	1.59132	0.111537	0.194086	none	A2A	N	N	none	NA
DHX16	677.031	-0.902622	0.22455	-4.0197	5.83e-05	0.000343336	none	A2A	N	N	none	NA
DHX29	547.719	0.33217	0.188046	1.76643	0.0773232	0.145829	none	A2A	N	N	none	NA
DHX30	1667.8	0.377657	0.206013	1.83317	0.0667766	0.129648	none	A2A	N	N	none	NA
DHX32	65.2245	-0.872849	1.10115	-0.792667	0.427972	0.550326	none	A2A	N	N	none	NA
DHX33	439.249	0.16761	0.279077	0.600587	0.548115	0.657418	none	A2A	N	N	none	NA
DHX37	767.491	0.307496	0.195939	1.56934	0.116568	0.201184	none	A2A	N	N	none	NA
DHX58	460.624	-0.300902	0.331666	-0.907243	0.364278	0.486969	none	A2A	N	N	none	NA
DIABLO	388.153	0.0648299	0.232753	0.278535	0.780602	0.844076	none	A2A	N	N	none	NA
DICER1	1474.04	-0.733201	0.172375	-4.25353	2.1e-05	0.000141745	none	A2A	N	N	none	NA
DIDO1	2068.08	-0.75217	0.302256	-2.48852	0.0128275	0.0337103	none	A2A	N	N	none	NA
DIEXF	312.836	-0.730367	0.247245	-2.95402	0.00313664	0.0104883	none	B2B	N	N	none	NA
DIMT1	380.271	-0.467947	0.166946	-2.80298	0.00506328	0.0156593	none	A2A	N	N	none	NA
DIO1	2.78013	-0.246954	0.889751	-0.277554	0.781355	0.844764	none	A2A	N	N	none	NA
DIP2B	1100.67	0.165569	0.265272	0.62415	0.532529	0.644532	none	A2A	N	N	none	NA
DIS3L	587.505	0.0485677	0.245601	0.197751	0.84324	0.889788	none	A2A	N	N	none	NA
DISC1	3.22101	-0.0069813	0.82433	-0.00846906	0.993243	0.995164	none	A2A	N	N	none	NA
DISP1	57.8097	-0.0448844	0.571449	-0.078545	0.937395	0.957233	none	B2B	N	N	none	NA
DISP2	22.1928	0.367736	0.471611	0.779745	0.435541	0.557963	none	A2A	N	N	none	NA
DKC1	1122.52	0.388292	0.174051	2.23091	0.0256871	0.0594514	none	A2A	N	N	none	NA
DKFZP434A062	3.09011	4.11931	1.62301	2.53807	0.0111466	0.0301217	none	A2A	N	N	none	NA
DLD	742.086	0.56667	0.20343	2.78558	0.00534313	0.0163664	none	A2A	N	N	none	NA
DLEU2L	21.9599	0.553544	0.52455	1.05527	0.2913	0.411299	none	other	N	N	none	NA
DLG2	3.15097	-1.46869	0.927297	-1.58384	0.11323	0.19658	none	A2A	N	N	none	NA
DLG3	182.797	-0.487784	0.859531	-0.567501	0.570374	0.677054	none	A2A	N	N	none	NA
DLGAP2	3.41013	4.27196	1.71131	2.49631	0.0125494	0.0331797	none	A2A	N	N	none	NA
DLGAP3	13.2527	-1.46136	0.715606	-2.04213	0.0411385	0.0875061	none	A2A	N	N	none	NA
DLGAP4	611.345	-0.360705	0.28265	-1.27615	0.201902	0.309252	none	A2A	N	N	none	NA
DLK2	40.1428	-0.494468	0.518212	-0.954181	0.339992	0.461118	none	A2A	N	N	none	NA
DLL1	109.968	1.32217	1.05214	1.25665	0.208879	0.317336	none	A2A	N	N	none	NA
DLL3	2.04218	2.02772	1.57641	1.28629	0.198341	0.305361	none	A2A	N	N	none	NA
DLL4	3.5735	1.37451	1.11497	1.23278	0.217658	0.327935	none	A2A	N	N	none	NA
DLST	1323.21	-0.015158	0.0764258	-0.198337	0.842782	0.889565	none	A2A	N	N	none	NA
DLX1	3.1628	3.36114	1.77394	1.89473	0.0581288	0.115726	none	A2A	N	N	none	Homeobox
DLX4	9.80767	1.12059	1.11317	1.00667	0.314095	0.434983	none	A2A	N	N	none	Homeobox
DMKN	4.14896	-1.86169	1.2884	-1.44496	0.148469	0.243941	none	A2A	N	N	none	NA
DMXL1	778.955	-0.216881	0.245142	-0.884717	0.376309	0.499165	none	A2A	N	N	none	NA
DNAH11	11.5496	2.09622	0.764047	2.74358	0.00607732	0.0182041	none	A2A	N	N	none	NA
DNAH12	5.09812	0.435827	1.02262	0.426185	0.669973	0.759532	none	A2A	N	N	none	NA
DNAH17	104.282	-0.393202	0.580924	-0.676855	0.498498	0.614256	none	A2A	N	N	none	NA
DNAH2	2.99802	2.57959	1.4359	1.7965	0.0724151	0.138162	none	A2A	N	N	none	NA
DNAH8	3.77151	-0.793889	1.03543	-0.766727	0.443244	0.565161	none	A2A	N	N	none	NA
DNAJB1	2428.94	-0.289793	0.459201	-0.631081	0.527988	0.640491	none	A2A	N	N	none	NA
DNAJB4	126.982	1.2345	0.431807	2.85891	0.00425098	0.013519	none	other	N	N	none	NA
DNAJB5	48.6373	1.8206	0.761891	2.38958	0.0168676	0.0422939	none	A2A	N	N	none	NA
DNAJB9	285.792	0.0354503	0.413989	0.0856311	0.93176	0.953754	none	A2A	N	N	none	NA
DNAJC13	746.479	-0.589755	0.14591	-4.04191	5.3e-05	0.000316627	none	A2A	N	N	none	NA
DNAJC14	627.724	0.544118	0.161832	3.36224	0.000773116	0.0032335	none	A2A	N	N	none	NA
DNAJC17	108.701	-0.552882	0.256993	-2.15135	0.0314482	0.0702733	none	A2A	N	N	none	NA
DNAJC18	145.298	0.899588	0.445039	2.02137	0.0432414	0.0911073	none	A2A	N	N	none	NA
DNAJC2	519.681	0.21381	0.148917	1.43576	0.15107	0.247313	none	A2A	N	N	none	MYB
DNAJC21	664.885	0.233357	0.186519	1.25112	0.21089	0.319851	none	A2A	N	N	none	NA
DNAJC28	5.17244	-0.243295	1.00846	-0.241253	0.809359	0.864721	none	A2A	N	N	none	NA
DNAJC30	140.781	-0.0980311	0.285087	-0.343863	0.730949	0.80675	none	A2A	N	N	none	NA
DNAJC4	719.11	0.24845	0.20167	1.23196	0.217963	0.328327	none	A2A	N	N	none	NA
DNAJC6	26.7373	1.02285	0.970004	1.05448	0.291664	0.411571	none	B2B	N	N	none	NA
DNAJC7	630.689	0.229951	0.175578	1.30968	0.190305	0.295905	none	A2A	N	N	none	NA
DNAJC8	1241	0.466317	0.165889	2.81103	0.00493839	0.0153457	none	A2A	N	N	none	NA
DNAL4	126.092	0.394181	0.373911	1.05421	0.291786	0.411702	none	A2A	N	N	none	NA
DNALI1	5.24909	3.33505	1.26823	2.6297	0.00854605	0.0242354	none	A2A	N	N	none	NA
DNASE1L1	222.944	-0.516788	0.257059	-2.01039	0.04439	0.0930727	none	A2A	N	N	none	NA
DNASE1L3	6.614	3.66283	1.97846	1.85136	0.0641183	0.125555	none	A2A	N	N	none	NA
DND1	219.342	-0.157583	0.317396	-0.496488	0.61955	0.719563	none	A2A	N	N	none	NA
DNM2	3159.2	0.0224035	0.254748	0.0879439	0.929921	0.952313	none	A2A	N	N	none	NA
DNM3	19.9832	-0.167955	0.451944	-0.371629	0.710169	0.792108	none	B2B	N	N	none	NA
DNMT1	3224.82	0.178667	0.278159	0.642321	0.520665	0.634217	none	A2A	N	N	none	NA
DNMT3L	3.78465	0.624951	1.22789	0.508965	0.610777	0.712193	none	A2A	N	N	none	NA
DOCK1	3.45469	1.68379	1.29231	1.30293	0.192599	0.298631	none	B2B	N	N	none	NA
DOCK2	4021.41	0.305262	0.182708	1.67076	0.0947688	0.170714	none	A2A	N	N	none	NA
DOCK3	49.928	-2.33321	0.906868	-2.57282	0.0100872	0.0277307	none	A2A	N	N	none	NA
DOCK8	3413.61	-0.375289	0.214982	-1.74567	0.080868	0.150736	none	A2A	N	N	none	NA
DOK1	359.5	0.824928	0.484375	1.70308	0.0885538	0.162119	none	A2A	N	N	none	NA
DOK2	603.266	-1.04081	0.62125	-1.67536	0.0938645	0.169484	none	A2A	N	N	none	NA
DOK7	3.47732	0.738324	1.11134	0.664355	0.506463	0.621681	none	A2A	N	N	none	NA
DOLK	51.5159	-0.144124	0.38896	-0.370537	0.710982	0.792658	none	A2A	N	N	none	NA
DPAGT1	259.613	-0.649801	0.365269	-1.77897	0.0752455	0.142567	none	A2A	N	N	none	NA
DPEP3	5.78044	-0.805823	0.750601	-1.07357	0.283015	0.402169	none	A2A	N	N	none	NA
DPF2	867.552	0.259442	0.222108	1.16809	0.242772	0.357017	none	A2A	N	N	none	NA
DPH2	490.142	-0.0846585	0.220221	-0.384426	0.700663	0.784364	none	A2A	N	N	none	NA
DPH7	544.317	-0.33006	0.216033	-1.52782	0.126557	0.215159	none	A2A	N	N	none	NA
DPM2	287.189	0.284969	0.274807	1.03698	0.299746	0.420416	none	A2A	N	N	none	NA
DPM3	142.146	0.357067	0.245911	1.45201	0.146497	0.241309	none	A2A	N	N	none	NA
DPP8	542.33	-0.218863	0.191512	-1.14281	0.253116	0.368721	none	A2A	N	N	none	NA
DPPA3	3.20389	1.214	0.964965	1.25808	0.208364	0.316829	none	A2A	N	N	none	NA
DPPA4	10.3348	-0.818678	1.80785	-0.452845	0.65066	0.745002	none	B2B	N	N	none	NA
DPY19L1	106.125	-1.00748	0.490936	-2.05215	0.0401548	0.0858119	none	B2B	N	N	none	NA
DPY19L2	21.7019	0.301167	1.54544	0.194874	0.845491	0.891378	none	B2B	N	N	none	NA
DPY19L3	397.512	0.594014	0.330053	1.79976	0.0718992	0.137349	none	B2B	N	N	none	NA
DPY19L4	302.537	-0.452685	0.289973	-1.56113	0.118493	0.203894	none	A2A	N	N	none	NA
DPY30	195.855	-0.00623067	0.26161	-0.0238167	0.980999	0.986731	none	A2A	N	N	none	NA
DPYD	688.512	0.160173	0.350031	0.457596	0.647243	0.742488	none	B2B	N	N	none	NA
DRAM1	47.6031	1.51987	0.816453	1.86155	0.0626669	0.123267	none	A2A	N	N	none	NA
DRAXIN	54.5128	2.76811	1.30764	2.11687	0.0342706	0.0753899	none	A2A	N	N	none	NA
DRG1	562.496	0.820882	0.149642	5.48565	4.12e-08	5.6e-07	none	A2A	N	N	none	NA
DROSHA	1118.8	0.19055	0.168475	1.13103	0.258043	0.374684	none	A2A	N	N	none	NA
DSE	82.9986	0.91492	0.548607	1.66772	0.0953721	0.171457	none	A2A	N	N	none	NA
DSEL	64.2351	-3.6033	1.23574	-2.9159	0.00354665	0.0116055	none	other	N	N	none	NA
DSG3	2.86045	0.150755	1.33728	0.112733	0.910242	0.937016	none	other	N	N	none	NA
DSTN	1016.96	1.03566	0.353095	2.93309	0.00335605	0.0110949	none	A2A	N	N	none	NA
DSTYK	379.115	-0.943266	0.565896	-1.66685	0.0955436	0.17168	none	A2A	N	N	none	NA
DTD2	149.186	-0.36391	0.272084	-1.33749	0.181062	0.284767	none	A2A	N	N	none	NA
DTNBP1	288.939	0.815977	0.314977	2.59059	0.00958122	0.0265632	none	A2A	N	N	none	NA
DTX1	581.226	1.54406	1.06807	1.44565	0.148275	0.243762	none	A2A	N	N	none	NA
DTX2	173.916	-0.805527	0.369596	-2.17948	0.0292961	0.0663372	none	A2A	N	N	none	NA
DTX3	595.387	-0.100416	0.925481	-0.108501	0.913598	0.939406	none	A2A	N	N	none	NA
DUOX1	40.1568	-0.538659	0.358515	-1.50247	0.132975	0.223909	none	A2A	N	N	none	NA
DUOX2	3.87113	2.34766	1.48928	1.57637	0.11494	0.198876	none	A2A	N	N	none	NA
DUOXA1	1.92223	3.37311	1.54868	2.17806	0.0294018	0.0665381	none	A2A	N	N	none	NA
DUS2	97.0391	0.240986	0.243288	0.990538	0.321911	0.442821	none	A2A	N	N	none	NA
DUS4L	80.7056	-0.0843725	0.264171	-0.319386	0.749434	0.819186	none	A2A	N	N	none	NA
DUSP11	212.826	-0.282497	0.246451	-1.14626	0.251687	0.367011	none	A2A	N	N	none	NA
DUSP15	6.40948	5.13615	1.89806	2.706	0.00680991	0.0200599	none	A2A	N	N	none	NA
DUSP18	129.528	-0.639788	0.297406	-2.15123	0.0314581	0.0702845	none	A2A	N	N	none	NA
DUSP19	6.84453	-0.878888	1.17115	-0.750446	0.452986	0.573665	none	other	N	N	none	NA
DUSP2	1911.06	0.187407	0.544198	0.344373	0.730566	0.806623	none	A2A	N	N	none	NA
DUSP23	111.758	0.143293	1.08478	0.132094	0.89491	0.927025	none	A2A	N	N	none	NA
DUSP3	176.791	0.555695	0.891871	0.623066	0.533241	0.645122	none	A2A	N	N	none	NA
DUSP5	290.318	1.70258	0.888834	1.91552	0.0554263	0.111325	none	A2A	N	N	none	NA
DVL2	922.866	0.734588	0.207951	3.5325	0.000411649	0.00189358	none	A2A	N	N	none	NA
DXO	376.767	0.153526	0.202677	0.75749	0.448756	0.569966	none	A2A	N	N	none	NA
DYM	597.011	0.690294	0.119507	5.77618	7.64e-09	1.24e-07	none	A2A	N	N	none	NA
DYNC1I2	868.151	0.649637	0.293602	2.21265	0.026922	0.0618612	none	A2A	N	N	none	NA
DYNC2H1	50.9649	-1.31282	0.973347	-1.34876	0.177413	0.280377	none	B2B	N	N	none	NA
DYNC2LI1	71.4703	1.12961	0.405726	2.78417	0.00536646	0.0164266	none	A2A	N	N	none	NA
DYNLRB1	536.702	0.216333	0.141442	1.52948	0.126146	0.214598	none	A2A	N	N	none	NA
DYNLT3	296.274	-0.292421	0.303887	-0.962269	0.335914	0.456923	none	A2A	N	N	none	NA
DYRK1A	2059.91	0.284426	0.231011	1.23122	0.21824	0.328591	none	A2A	N	N	none	NA
DYRK1B	467.922	0.322863	0.307479	1.05003	0.293702	0.413734	none	A2A	N	N	none	NA
DYSF	99.1266	0.588741	1.03429	0.569225	0.569204	0.675888	none	A2A	N	N	none	NA
DYTN	7.55044	5.39763	2.28024	2.36713	0.0179265	0.0444759	none	other	N	N	none	NA
E2F5	63.1306	1.50803	0.754229	1.99943	0.0455623	0.0949904	none	A2A	N	N	none	E2F
E4F1	801.202	0.253905	0.257656	0.985443	0.324407	0.445316	none	A2A	N	N	none	zf-C2H2
EAPP	443.017	0.221316	0.241088	0.917988	0.358625	0.480854	none	A2A	N	N	none	NA
EARS2	160.148	-0.291808	0.319215	-0.914143	0.360642	0.482838	none	A2A	N	N	none	NA
EBLN1	0.526005	1.60894	3.51571	0.457643	0.647209	0.742488	none	other	N	N	none	NA
EBP	441.468	0.942754	0.297988	3.16373	0.00155762	0.00583703	none	A2A	N	N	none	NA
ECD	398.747	0.455226	0.197036	2.31037	0.0208679	0.0501985	none	A2A	N	N	none	NA
ECE1	994.681	-1.03768	0.501324	-2.06988	0.0384632	0.082957	none	A2A	N	N	none	NA
ECEL1	1.59686	3.14841	1.70498	1.8466	0.0648046	0.126554	none	A2A	N	N	none	NA
ECHDC1	434.704	0.0495695	0.239463	0.207003	0.836008	0.884493	none	A2A	N	N	none	NA
ECHDC3	8.07503	0.791181	1.29993	0.608634	0.542767	0.653074	none	A2A	N	N	none	NA
ECI1	308.756	0.732413	0.371651	1.9707	0.0487582	0.1002	none	A2A	N	N	none	NA
ECM1	18.8571	1.48869	0.626918	2.37462	0.0175669	0.0437196	none	A2A	N	N	none	NA
ECT2L	12.95	-0.97409	0.48798	-1.99617	0.0459158	0.09558	none	A2A	N	N	none	NA
EDC3	571.959	0.194997	0.181768	1.07278	0.283371	0.402475	none	A2A	N	N	none	NA
EDC4	2086.33	-0.077397	0.264696	-0.2924	0.769981	0.836123	none	A2A	N	N	none	NA
EDF1	1456.76	0.0885202	0.244897	0.361459	0.717756	0.797846	none	A2A	N	N	none	NA
EDIL3	2.12926	3.52205	2.75843	1.27683	0.201662	0.309021	none	B2B	N	N	none	NA
EDN1	17.6161	-0.169623	0.8406	-0.201788	0.840082	0.887302	none	other	N	N	none	NA
EDN2	2.52944	3.07051	1.60425	1.91398	0.0556224	0.111672	none	A2A	N	N	none	NA
EDN3	2.52003	-3.21858	1.69874	-1.89469	0.0581336	0.115726	none	A2A	N	N	none	NA
EEF1A1	122892	-0.0789971	0.248348	-0.31809	0.750417	0.819791	none	A2A	N	inconsistent	none	NA
EEF1D	6355.5	-0.21177	0.282798	-0.74884	0.453954	0.574435	none	A2A	N	N	none	NA
EEF1E1	34.0077	0.139671	0.357616	0.390562	0.696121	0.780435	none	A2A	N	N	none	NA
EEF1G	22339.9	-0.0791565	0.230016	-0.344135	0.730745	0.806623	none	A2A	N	N	none	NA
EEF2	45838.4	0.458677	0.228756	2.00509	0.0449537	0.0940489	none	A2A	N	N	none	NA
EEFSEC	385.142	0.455306	0.211163	2.15618	0.0310697	0.0695897	none	A2A	N	N	none	NA
EFCAB10	2.98469	1.23029	1.06168	1.15881	0.246534	0.361441	none	A2A	N	N	none	NA
EFCAB11	28.9269	1.03993	0.489871	2.12287	0.0337651	0.0744666	none	A2A	N	N	none	NA
EFCAB12	16.1717	1.2458	0.785639	1.58571	0.112805	0.19589	none	A2A	N	N	none	NA
EFCAB13	68.4446	-1.29911	0.544965	-2.38385	0.0171326	0.042787	none	B2B	N	N	none	NA
EFCAB3	4.19787	1.85108	1.03158	1.79441	0.0727471	0.138655	none	B2B	N	N	none	NA
EFCAB7	95.8357	0.12608	0.321421	0.392258	0.694868	0.779334	none	B2B	N	N	none	NA
EFHB	2.00921	1.96413	1.92196	1.02194	0.30681	0.427447	none	A2A	N	N	none	NA
EFHC1	221.482	0.585505	0.340269	1.72071	0.0853029	0.157229	none	A2A	N	N	none	NA
EFHC2	31.6502	-1.67868	0.954685	-1.75836	0.0786856	0.147695	none	A2A	N	N	none	NA
EFNA1	75.1533	2.35374	0.841877	2.79583	0.0051767	0.0159792	none	A2A	N	N	none	NA
EFNA2	0.605375	1.43196	1.91364	0.748292	0.454284	0.574702	none	A2A	N	N	none	NA
EFNA3	23.5147	1.17816	0.653924	1.80168	0.0715963	0.136867	none	A2A	N	N	none	NA
EFNA4	58.4939	1.03251	0.437178	2.36176	0.0181884	0.0449782	none	A2A	N	N	none	NA
EFR3B	12.8211	0.9294	0.866203	1.07296	0.283289	0.4024	none	A2A	N	N	none	NA
EFTUD2	1451.95	0.577001	0.167002	3.45506	0.00055017	0.00242598	none	A2A	N	N	none	NA
EGF	1.34903	2.83383	1.63535	1.73286	0.0831197	0.154174	none	A2A	N	N	none	NA
EGR4	4.64082	4.69692	1.9034	2.46764	0.0136005	0.0353796	none	A2A	N	N	none	zf-C2H2
EHMT1	1592.88	0.378977	0.175918	2.15428	0.0312183	0.0698464	none	A2A	N	N	none	NA
EHMT2	1860.4	0.534414	0.19311	2.76741	0.00565044	0.0171534	none	A2A	N	N	none	NA
EI24	556.338	0.128521	0.205164	0.626432	0.531032	0.643207	none	A2A	N	N	none	NA
EID2	272.021	0.329262	0.209951	1.56828	0.116815	0.201562	none	A2A	N	N	none	NA
EID2B	52.8308	-0.216909	0.350939	-0.618081	0.536522	0.647783	none	A2A	N	N	none	NA
EIF1	9739.06	0.630013	0.335894	1.87563	0.0607057	0.119836	none	A2A	N	N	none	NA
EIF1AD	305.302	-0.477588	0.244539	-1.95301	0.050818	0.10353	none	A2A	N	N	none	NA
EIF1AX	1486.41	0.187748	0.212998	0.881453	0.378073	0.500995	none	A2A	N	N	none	NA
EIF1AY	212.643	1.64991	1.82146	0.905815	0.365034	0.487646	none	other	N	N	none	NA
EIF1B	642.177	0.796335	0.198207	4.0177	5.88e-05	0.00034581	none	A2A	N	N	none	NA
EIF2AK2	565.205	0.425769	0.311118	1.36851	0.171152	0.272762	none	A2A	N	N	none	NA
EIF2B1	725.218	-0.213908	0.116698	-1.83301	0.0668018	0.129679	none	A2A	N	N	none	NA
EIF2B3	185.395	0.559377	0.23216	2.40945	0.0159766	0.0403911	none	A2A	N	N	none	NA
EIF2B4	417.077	-0.431449	0.287058	-1.503	0.132838	0.223748	none	A2A	N	N	none	NA
EIF2S1	625.451	-0.00881687	0.22102	-0.0398917	0.968179	0.978213	none	A2A	N	N	none	NA
EIF2S3	2911.72	-0.181892	0.270032	-0.673593	0.50057	0.616017	none	A2A	N	N	none	NA
EIF3E	4667.24	-0.10098	0.253609	-0.398171	0.690504	0.775581	none	A2A	N	N	none	NA
EIF3G	2239.18	-0.14578	0.180981	-0.805499	0.420532	0.543042	none	A2A	N	N	none	NA
EIF3H	3354.92	0.0442553	0.21416	0.206646	0.836286	0.884622	none	A2A	N	N	none	NA
EIF3J	834.648	0.284079	0.154055	1.84401	0.0651818	0.127135	none	A2A	N	N	none	NA
EIF3K	1665.59	-0.208295	0.252287	-0.82563	0.409014	0.531958	none	A2A	N	N	none	NA
EIF3L	6095.69	0.302725	0.237895	1.27252	0.20319	0.310531	none	A2A	N	N	none	NA
EIF4B	9948.73	-0.345377	0.246462	-1.40134	0.161112	0.259872	none	A2A	N	N	none	NA
EIF4E	558.724	0.76552	0.140134	5.46276	4.69e-08	6.28e-07	none	A2A	N	N	none	NA
EIF4E2	489.303	-0.460463	0.199166	-2.31195	0.0207805	0.0500621	none	A2A	N	N	none	NA
EIF4EBP2	2456.16	-0.173883	0.150197	-1.1577	0.246988	0.361848	none	A2A	N	N	none	NA
EIF4EBP3	6.91896	0.936583	0.623979	1.50099	0.133359	0.224451	none	A2A	N	N	none	NA
EIF4ENIF1	394.973	0.0193487	0.246581	0.0784677	0.937456	0.957233	none	A2A	N	N	none	NA
EIF4G1	3808.39	0.450287	0.199736	2.25441	0.0241707	0.0566162	none	A2A	N	N	none	NA
EIF4G2	14417.4	0.877532	0.233017	3.76596	0.000165908	0.000860363	none	A2A	N	N	none	NA
EIF5A	4073.03	0.880089	0.285084	3.08712	0.00202104	0.00727401	none	A2A	N	N	none	NA
EIF5AL1	2.27868	1.30072	1.20467	1.07974	0.280259	0.398726	none	A2A	N	N	none	NA
EIF5B	1392.19	-0.232917	0.134392	-1.73311	0.0830753	0.154149	none	A2A	N	N	none	NA
ELAC1	71.3584	0.15411	0.337453	0.456687	0.647896	0.742882	none	A2A	N	N	none	NA
ELAC2	918.168	-0.0251945	0.223773	-0.11259	0.910356	0.937016	none	B2B	N	N	none	NA
ELAVL3	3.43066	4.22069	1.77013	2.38439	0.0171073	0.0427608	none	A2A	N	N	none	NA
ELF1	3676.85	0.421182	0.4664	0.903048	0.3665	0.489041	none	A2A	N	N	none	ETS
ELF2	767.796	0.729322	0.246952	2.95329	0.00314405	0.0105057	none	A2A	N	N	none	ETS
ELF3	7.98749	0.201463	0.771921	0.260989	0.794101	0.854431	none	A2A	N	N	none	ETS
ELF4	917.671	-0.545388	0.377753	-1.44377	0.148804	0.24438	none	A2A	N	N	none	ETS
ELFN1	4.14225	1.80814	1.21886	1.48347	0.137949	0.230263	none	A2A	N	N	none	NA
ELK3	531.32	-1.63055	0.571467	-2.85326	0.00432726	0.0137226	none	A2A	N	N	none	ETS
ELL3	26.7032	0.305556	0.415657	0.735116	0.462269	0.58199	none	A2A	N	N	none	NA
ELMO1	1001.72	0.47093	0.382786	1.23027	0.218596	0.329068	none	A2A	N	N	none	NA
ELMO2	856.987	-0.596909	0.30647	-1.94769	0.0514521	0.1046	none	A2A	N	N	none	NA
ELMSAN1	2170.2	0.766133	0.480748	1.59363	0.11102	0.19342	none	A2A	N	N	none	Others
ELOVL2	1.63573	3.24476	1.59768	2.03092	0.042263	0.0895006	none	B2B	N	N	none	NA
ELOVL7	10.3146	1.80031	1.07317	1.67757	0.0934318	0.169195	none	other	N	N	none	NA
ELP2	667.521	-0.346164	0.142579	-2.42786	0.015188	0.0387656	none	A2A	N	N	none	NA
ELP3	323.991	-0.618786	0.326631	-1.89445	0.0581659	0.11576	none	A2A	N	N	none	NA
ELP6	217.216	0.230121	0.226582	1.01562	0.30981	0.430583	none	A2A	N	N	none	NA
EMB	2387.27	-1.12331	0.401195	-2.79991	0.00511169	0.0157955	none	A2A	N	N	none	NA
EMC1	597.143	-0.459085	0.263021	-1.74543	0.0809096	0.150794	none	A2A	N	N	none	NA
EMC2	111.588	-0.632358	0.316112	-2.00042	0.0454544	0.0948341	none	A2A	N	N	none	NA
EMC3	313.777	0.467415	0.182758	2.55756	0.010541	0.0287855	none	A2A	N	N	none	NA
EMC7	295.91	0.190289	0.253259	0.751364	0.452434	0.573459	none	A2A	N	N	none	NA
EMC8	315.904	0.540067	0.202663	2.66485	0.00770234	0.0222242	none	A2A	N	N	none	NA
EMC9	126.311	0.239126	0.402017	0.594817	0.551966	0.660934	none	A2A	N	N	none	NA
EMD	711.03	0.119919	0.22559	0.531577	0.595019	0.698412	none	A2A	N	N	none	NA
EML3	1813.37	-0.934679	0.163875	-5.70362	1.17e-08	1.81e-07	none	A2A	N	N	none	NA
EML6	39.1388	2.10229	0.886462	2.37155	0.0177138	0.0440167	none	A2A	N	N	none	NA
ENC1	129.372	0.939734	0.73423	1.27989	0.200584	0.307845	none	A2A	N	N	none	NA
ENG	982.082	0.952077	0.620981	1.53318	0.125231	0.21337	none	A2A	N	N	none	NA
ENGASE	2093.8	-0.662492	0.326044	-2.03191	0.0421626	0.0893407	none	A2A	N	N	none	NA
ENKD1	132.148	1.00569	0.36993	2.71859	0.00655611	0.0194078	none	A2A	N	N	none	NA
ENO3	157.526	-1.09303	0.438607	-2.49204	0.012701	0.0334942	none	A2A	N	N	none	NA
ENOX2	179.063	-0.409661	0.291702	-1.40438	0.160205	0.258933	none	A2A	N	N	none	NA
ENPEP	20.4642	2.61614	1.53753	1.70152	0.0888446	0.162548	none	A2A	N	N	none	NA
ENPP3	7.01484	-1.46478	1.38627	-1.05663	0.290678	0.410788	none	A2A	N	N	none	NA
ENPP6	2.25353	2.92906	1.96756	1.48867	0.136573	0.22839	none	A2A	N	N	none	NA
ENSA	2130.17	0.911994	0.220233	4.14103	3.46e-05	0.000217797	none	A2A	N	N	none	NA
ENTHD2	896.361	-0.489751	0.21424	-2.286	0.0222545	0.0528687	none	other	N	N	none	NA
ENTPD1	490.182	0.34483	0.39464	0.873783	0.382236	0.505209	none	A2A	N	N	none	NA
ENTPD5	71.6341	-0.285124	0.350228	-0.814112	0.415581	0.538633	none	A2A	N	N	none	NA
ENTPD6	888.925	-0.444922	0.289898	-1.53476	0.124844	0.212811	none	A2A	N	N	none	NA
ENY2	661.97	0.793486	0.212627	3.73183	0.000190095	0.000971076	none	A2A	N	N	none	NA
EOGT	128.577	-0.848364	0.466273	-1.81946	0.0688417	0.132619	none	A2A	N	N	none	NA
EP300	2627	-0.144223	0.213132	-0.676686	0.498605	0.614335	none	A2A	N	N	none	NA
EPB41L1	6.10333	2.32853	1.12666	2.06676	0.0387571	0.0834532	none	A2A	N	N	none	NA
EPB41L2	509.347	2.44535	1.10081	2.22141	0.0263235	0.0606994	none	other	N	N	none	NA
EPB41L3	3.18959	-2.60198	1.72735	-1.50634	NA	NA	none	other	N	N	none	NA
EPB42	6.3156	2.81991	1.39492	2.02156	0.043222	0.0910918	none	A2A	N	N	none	NA
EPHA10	10.268	2.12321	1.53448	1.38367	0.16646	0.26709	none	A2A	N	N	none	NA
EPHA2	8.13227	4.08153	1.77457	2.3	0.021448	0.0513075	none	A2A	N	N	none	NA
EPHA3	1.22258	1.95247	1.68594	1.15809	0.246827	0.361723	none	B2B	N	N	none	NA
EPHA5	0.842028	2.29121	2.33583	0.980897	0.326644	0.447447	none	B2B	N	N	none	NA
EPHB2	4.6881	2.06639	1.66982	1.23749	0.215905	0.325841	none	A2A	N	N	none	NA
EPHB3	3.65112	0.549086	1.44446	0.380131	0.703848	0.786668	none	A2A	N	N	none	NA
EPHB4	342.774	-0.462442	0.624618	-0.740359	0.459082	0.57914	none	A2A	N	N	none	NA
EPHX2	371.811	-1.67708	1.57011	-1.06813	0.285462	0.404806	none	A2A	N	N	none	NA
EPN2	42.5028	-2.44663	0.983154	-2.48855	0.0128265	0.0337103	none	A2A	N	N	none	NA
EPN3	2.58638	-0.158621	0.948445	-0.167243	0.867179	0.907124	none	A2A	N	N	none	NA
EPS15L1	697.823	0.402575	0.202349	1.98951	0.0466449	0.0967746	none	A2A	N	N	none	NA
EPS8	5.62667	-1.90803	1.20584	-1.58232	0.113576	0.197085	none	B2B	N	N	none	NA
EPSTI1	515.026	0.605775	0.714314	0.848052	0.396409	0.519783	none	A2A	N	N	none	NA
EPT1	604.126	0.251769	0.317665	0.792563	0.428033	0.550355	none	A2A	N	N	none	NA
ERAP1	2152.87	-0.438779	0.323756	-1.35528	0.17533	0.277787	none	A2A	N	N	none	NA
ERCC1	616.062	0.305837	0.293997	1.04027	0.298214	0.418737	none	A2A	N	N	none	NA
ERCC4	158.597	-0.767461	0.386373	-1.98632	0.0469976	0.0973333	none	A2A	N	N	none	NA
ERCC6L	50.778	1.03526	0.563941	1.83576	0.0663935	0.129131	none	A2A	N	N	none	NA
ERCC6L2	579.449	-0.855933	0.195574	-4.37652	1.21e-05	8.66e-05	none	A2A	N	N	none	NA
ERCC8	89.3277	0.335834	0.253558	1.32449	0.185341	0.289753	none	A2A	N	N	none	NA
ERLEC1	400.742	-0.339231	0.206799	-1.64039	0.100923	0.179152	none	A2A	N	N	none	NA
ERMAP	162.531	0.406147	0.267987	1.51554	0.129635	0.219235	none	A2A	N	N	none	NA
ERMP1	410.054	-0.342456	0.682473	-0.501786	0.615818	0.716361	none	A2A	N	N	none	NA
ERN2	2.57893	3.8304	2.07057	1.84993	0.0643237	0.125872	none	A2A	N	N	none	NA
ERP29	1240.9	-0.360529	0.306454	-1.17645	0.239414	0.353163	none	A2A	N	N	none	NA
ERP44	597.701	0.130888	0.228482	0.572859	0.56674	0.673854	none	A2A	N	N	none	NA
ERRFI1	6.6152	-1.96265	0.745907	-2.63123	0.00850772	0.0241553	none	A2A	N	N	none	NA
ESCO1	543.544	0.438286	0.294254	1.48948	0.13636	0.228166	none	A2A	N	N	none	NA
ESD	828.087	0.988375	0.275446	3.58827	0.000332877	0.00158081	none	A2A	N	N	none	NA
ESF1	372.41	-0.0121935	0.285218	-0.0427514	0.9659	0.976565	none	B2B	N	N	none	NA
ESPNL	1.54881	3.10585	1.52987	2.03014	0.042342	0.0896151	none	A2A	N	N	none	NA
ESR1	24.5623	0.469008	1.24201	0.37762	0.705713	0.788046	none	B2B	N	N	none	ESR-like
ESR2	33.7827	0.351132	0.760352	0.461802	0.644224	0.740265	none	A2A	N	N	none	ESR-like
ESRP1	1.01128	1.7065	2.07515	0.82235	0.410878	0.533836	none	A2A	N	N	none	NA
ESRRB	2.3496	2.1324	1.32789	1.60586	0.108304	0.189677	none	A2A	N	N	none	ESR-like
ESYT1	3302.56	-0.745723	0.26376	-2.82728	0.00469458	0.0147057	none	A2A	N	N	none	NA
ESYT3	9.01544	3.18253	1.08809	2.92487	0.00344596	0.011347	none	A2A	N	N	none	NA
ETHE1	302.321	0.934939	0.246337	3.79537	0.000147426	0.000775715	none	A2A	N	N	none	NA
ETNK1	609.944	-0.626472	0.375996	-1.66617	0.0956804	0.171818	none	B2B	N	N	none	NA
ETV1	3.24513	-0.370244	1.27721	-0.289884	0.771905	0.837557	none	B2B	N	N	none	ETS
ETV3	293.534	0.755865	0.624073	1.21118	0.225827	0.337379	none	A2A	N	N	none	ETS
ETV4	9.24817	1.74076	0.942091	1.84776	0.0646366	0.126295	none	A2A	N	N	none	ETS
ETV7	4.8637	0.068635	1.28283	0.0535027	0.957331	0.971181	none	A2A	N	N	none	ETS
EVA1B	79.5323	0.944894	0.621015	1.52153	0.128126	0.217119	none	A2A	N	N	none	NA
EVL	7007.84	-0.579372	0.342141	-1.69337	0.0903844	0.164778	none	A2A	N	N	none	NA
EVPLL	3.52057	2.76476	2.06887	1.33636	0.181431	0.285035	none	A2A	N	N	none	NA
EVX1	0.237637	0.152747	3.90655	0.0391002	0.96881	0.978545	none	A2A	N	N	none	Homeobox
EXD2	235.826	0.450074	0.477231	0.943094	0.345633	0.466886	none	A2A	N	N	none	NA
EXD3	258.794	0.0242736	1.11335	0.0218023	0.982606	0.987614	none	A2A	N	N	none	NA
EXO5	161.504	0.352693	0.42719	0.825611	0.409025	0.531958	none	A2A	N	N	none	NA
EXOC3	1067.75	-0.33896	0.143885	-2.35577	0.0184845	0.0455772	none	A2A	N	N	none	NA
EXOC3L1	6.11314	2.38933	0.980182	2.43764	0.0147836	0.0379386	none	A2A	N	N	none	NA
EXOC5	743.026	-0.11609	0.143907	-0.806697	0.419841	0.542442	none	A2A	N	N	none	NA
EXOC6	295.998	0.960797	0.303198	3.16888	0.00153027	0.00575856	none	A2A	N	N	none	NA
EXOC8	599.201	-0.10498	0.241644	-0.434442	0.663968	0.754986	none	A2A	N	N	none	NA
EXOSC1	222.474	-0.101415	0.179574	-0.564755	0.57224	0.678671	none	A2A	N	N	none	NA
EXOSC6	805.566	0.449411	0.300783	1.49414	0.13514	0.226766	none	A2A	N	N	none	NA
EXOSC7	223.006	0.116579	0.21918	0.531888	0.594803	0.698383	none	A2A	N	N	none	NA
EXOSC9	446.419	0.390283	0.262439	1.48713	0.136979	0.228962	none	A2A	N	N	none	NA
EXPH5	29.4308	-1.32192	0.831031	-1.5907	0.111677	0.19429	none	A2A	N	N	none	NA
EXT2	582.35	0.398227	0.294483	1.35229	0.176282	0.278834	none	A2A	N	N	none	NA
EYA1	0.824702	2.30117	2.99219	0.769058	0.441859	0.564046	none	B2B	N	N	none	NA
EYS	12.088	-0.884287	0.856553	-1.03238	0.301895	0.422606	none	A2A	N	N	none	NA
EZR	4440.97	0.606258	0.50513	1.2002	0.230061	0.342145	none	A2A	N	N	none	NA
F10	2.70971	0.998179	1.30845	0.76287	0.445541	0.567235	none	A2A	N	N	none	NA
F11R	575.934	0.823918	0.29658	2.77807	0.00546836	0.0166785	none	A2A	N	N	none	NA
F2RL1	40.5	0.513393	1.09114	0.47051	0.637991	0.735395	none	A2A	N	N	none	NA
F2RL3	3.0711	1.47725	1.44868	1.01972	0.30786	0.428535	none	A2A	N	N	none	NA
F3	2.71166	3.96098	1.44462	2.74188	0.00610882	0.018287	none	B2B	N	N	none	NA
F7	2.1314	-1.68375	1.54215	-1.09182	0.274913	0.393211	none	A2A	N	N	none	NA
F8	67.042	0.837328	0.592193	1.41394	0.157379	0.255398	none	A2A	N	N	none	NA
F8A1	153.733	0.245557	0.303808	0.808264	0.418938	0.541715	none	A2A	N	N	none	NA
FAHD2B	89.1458	-0.392357	0.547004	-0.717283	0.4732	0.5915	none	A2A	N	N	none	NA
FAM103A1	169.571	0.549688	0.227336	2.41795	0.0156081	0.0396546	none	A2A	N	N	none	NA
FAM104A	615.85	-0.269754	0.246843	-1.09281	0.274475	0.39283	none	B2B	N	N	none	NA
FAM104B	62.1139	0.954345	0.35348	2.69986	0.00693697	0.0203508	none	A2A	N	N	none	NA
FAM105A	254.546	-1.1278	0.840169	-1.34235	0.179483	0.28284	none	A2A	N	N	none	NA
FAM106A	7.29933	-0.388195	1.02311	-0.379429	0.70437	0.786977	none	B2B	N	N	none	NA
FAM109A	60.1898	0.868964	0.682436	1.27333	0.202902	0.310289	none	A2A	N	N	none	NA
FAM110A	213.739	-0.0343569	0.461677	-0.0744177	0.940678	0.959569	none	A2A	N	N	none	NA
FAM110D	3.02396	4.09841	1.98675	2.06287	0.0391247	0.0840535	none	A2A	N	N	none	NA
FAM114A2	167.22	-0.527318	0.530243	-0.994484	0.319987	0.440712	none	A2A	N	N	none	NA
FAM117A	1444.97	-0.449429	0.310138	-1.44913	0.147302	0.242412	none	A2A	N	N	none	NA
FAM117B	515.915	-0.33244	0.28899	-1.15035	0.25	0.365219	none	A2A	N	N	none	NA
FAM118A	476.498	-0.808375	0.487322	-1.65881	0.0971538	0.173834	none	A2A	N	N	none	NA
FAM118B	104.187	-0.0398418	0.408634	-0.0974999	0.922329	0.946291	none	A2A	N	N	none	NA
FAM120AOS	351.276	-0.0292328	0.216464	-0.135047	0.892575	0.925437	none	A2A	N	N	none	NA
FAM120B	503.708	-0.614158	0.242688	-2.53065	0.0113852	0.0306311	none	A2A	N	N	none	NA
FAM120C	207.593	0.246154	0.239069	1.02963	0.303182	0.423665	none	A2A	N	N	none	NA
FAM122B	901.208	-0.800404	0.180129	-4.44349	8.85e-06	6.66e-05	none	A2A	N	N	none	NA
FAM122C	93.7278	-0.0717033	0.336926	-0.212816	0.831471	0.88138	none	A2A	N	N	none	NA
FAM126A	181.79	-0.638303	0.783798	-0.814372	0.415432	0.538537	none	A2A	N	N	none	NA
FAM126B	529.838	-0.770711	0.304221	-2.5334	0.0112963	0.0304554	none	A2A	N	N	none	NA
FAM127A	116.638	-0.979042	1.21526	-0.805623	0.42046	0.542998	none	A2A	N	N	none	NA
FAM127B	70.3433	-1.34511	1.28405	-1.04756	0.294843	0.414997	none	A2A	N	N	none	NA
FAM129B	223.159	1.06015	0.827208	1.28161	0.199981	0.307309	none	A2A	N	N	none	NA
FAM131A	93.1621	0.52048	0.411825	1.26384	0.206288	0.314431	none	A2A	N	N	none	NA
FAM131B	8.97961	-1.79436	0.885621	-2.0261	0.0427546	0.0903289	none	A2A	N	N	none	NA
FAM133B	10.7719	0.296401	0.628349	0.471714	0.637131	0.73464	none	A2A	N	N	none	NA
FAM134A	1457.9	-0.108518	0.195248	-0.555795	0.578351	0.684263	none	A2A	N	N	none	NA
FAM134B	464.893	-0.679185	0.589962	-1.15123	0.249636	0.364909	none	A2A	N	N	none	NA
FAM135A	110.046	-0.127442	0.639533	-0.199273	0.842049	0.888985	none	A2A	N	N	none	NA
FAM135B	3.17433	4.17821	1.91696	2.17961	0.0292867	0.0663299	none	B2B	N	N	none	NA
FAM13A	131.029	-0.314012	0.368033	-0.853217	0.393539	0.516915	none	A2A	N	N	none	NA
FAM13B	958.972	0.147165	0.291728	0.504461	0.613937	0.714893	none	A2A	N	N	none	NA
FAM151B	8.05992	2.69147	0.944957	2.84825	0.00439608	0.0139162	none	A2A	N	N	none	NA
FAM156A	18.9159	-0.18375	0.459741	-0.399682	0.689391	0.774642	none	A2A	N	N	none	NA
FAM160A1	4.67211	0.218667	1.23355	0.177267	0.859299	0.901702	none	A2A	N	N	none	NA
FAM160B1	1157.29	1.01909	0.388512	2.62307	0.00871409	0.0246004	none	A2A	N	N	none	NA
FAM161A	60.9676	0.338118	0.324698	1.04133	0.297721	0.418189	none	A2A	N	N	none	NA
FAM161B	50.9784	-0.508364	0.450551	-1.12832	0.259186	0.376002	none	A2A	N	N	none	NA
FAM166A	4.83418	2.73369	1.09055	2.50669	0.0121866	0.0323514	none	A2A	N	N	none	NA
FAM167B	11.7729	-0.424252	0.475187	-0.892811	0.371959	0.494717	none	A2A	N	N	none	NA
FAM168B	2004.24	0.417388	0.178918	2.33285	0.0196561	0.0479235	none	A2A	N	N	none	NA
FAM169A	288.319	-0.167278	0.852294	-0.196268	0.8444	0.890512	none	A2A	N	N	none	NA
FAM171A1	203.515	-0.19227	1.02925	-0.186806	0.851813	0.89594	none	A2A	N	N	none	NA
FAM171B	2.19596	-0.482463	1.35378	-0.356383	0.721554	0.800458	none	B2B	N	N	none	NA
FAM173A	387.516	1.0517	0.756162	1.39083	0.164276	0.264176	none	A2A	N	N	none	NA
FAM173B	64.6131	-0.465765	0.381574	-1.22064	0.222223	0.333207	none	A2A	N	N	none	NA
FAM174A	44.5813	0.103312	0.275778	0.37462	0.707943	0.790299	none	A2A	N	N	none	NA
FAM175A	239.392	-0.645612	0.357292	-1.80696	0.0707687	0.13556	none	A2A	N	N	none	NA
FAM175B	302.657	0.163116	0.24502	0.665724	0.505587	0.621075	none	A2A	N	N	none	NA
FAM177B	1.48179	0.979673	1.73807	0.563655	0.572989	0.679373	none	other	N	N	none	NA
FAM178B	9.0371	0.575481	1.29867	0.443131	0.657671	0.750285	none	A2A	N	N	none	NA
FAM179B	417.071	0.836326	0.281822	2.96757	0.00300161	0.0101073	none	A2A	N	N	none	NA
FAM182B	1.97215	-0.329427	1.08878	-0.302566	0.762221	0.829065	none	B2B	N	N	none	NA
FAM183B	4.88823	-0.359667	1.12333	-0.320181	0.748831	0.818787	none	other	N	N	none	NA
FAM184B	61.6058	-0.98926	0.517919	-1.91007	0.0561245	0.112523	none	A2A	N	N	none	NA
FAM185A	66.9777	-0.22426	0.397566	-0.564084	0.572697	0.679083	none	A2A	N	N	none	NA
FAM186A	2.34704	-0.381455	1.50224	-0.253925	0.799553	0.858116	none	A2A	N	N	none	NA
FAM186B	15.9493	-0.637563	0.722157	-0.88286	0.377312	0.500291	none	A2A	N	N	none	NA
FAM189A1	9.83977	2.5905	1.90304	1.36124	0.173439	0.275368	none	B2B	N	N	none	NA
FAM193A	981.476	0.330418	0.126613	2.60967	0.00906287	0.0253955	none	A2A	N	N	none	NA
FAM195A	127.143	-0.28665	0.585543	-0.489546	0.624455	0.723564	none	other	N	N	none	NA
FAM195B	773.793	0.905179	0.172745	5.23997	1.61e-07	1.9e-06	none	other	N	N	none	NA
FAM196B	2.85164	0.441288	0.788085	0.55995	0.575513	0.681523	none	A2A	N	N	none	NA
FAM199X	702.324	-0.531501	0.157871	-3.36667	0.000760805	0.00319037	none	A2A	N	N	none	NA
FAM19A2	24.1006	1.70983	0.988421	1.72986	0.0836547	0.154926	none	B2B	N	N	none	NA
FAM200A	50.8196	-0.8656	0.636553	-1.35982	0.173885	0.275986	none	A2A	N	N	none	NA
FAM200B	201.063	-0.129817	0.323764	-0.400963	0.688447	0.774066	none	A2A	N	N	none	NA
FAM204A	350.949	0.10846	0.174224	0.622533	0.533591	0.645437	none	A2A	N	N	none	NA
FAM207A	282.209	0.910464	0.285286	3.19141	0.0014158	0.00541454	none	A2A	N	inconsistent	none	NA
FAM20A	3.92629	-0.291437	0.89821	-0.324464	0.745587	0.816357	none	B2B	N	N	none	NA
FAM210A	167.364	0.184541	0.291218	0.633687	0.526285	0.639019	none	A2A	N	N	none	NA
FAM214A	613.82	-0.767417	0.242091	-3.16995	0.00152464	0.00574488	none	A2A	N	N	none	NA
FAM214B	168.241	0.17717	0.393996	0.449674	0.652946	0.746749	none	A2A	N	N	none	NA
FAM215A	4.31086	1.63387	1.5756	1.03698	0.299744	0.420416	none	A2A	N	N	none	NA
FAM21A	962.464	-0.440396	0.128235	-3.43428	0.000594133	0.00258808	none	other	N	N	none	NA
FAM21C	1048.37	-0.226925	0.176321	-1.287	0.198093	0.30511	none	other	N	N	none	NA
FAM221A	66.0077	0.598668	0.628915	0.951906	0.341144	0.462201	none	A2A	N	N	none	NA
FAM221B	2.02291	3.51209	1.79348	1.95825	0.0502004	0.102592	none	A2A	N	N	none	NA
FAM222B	259.196	0.226106	0.293951	0.769197	0.441776	0.563991	none	A2A	N	N	none	NA
FAM228B	58.1026	0.356517	0.362385	0.983808	0.32521	0.44629	none	A2A	N	inconsistent	none	NA
FAM229A	136.984	-0.173236	0.349554	-0.495591	0.620183	0.720182	none	A2A	N	N	none	NA
FAM24B	42.5295	-0.585663	0.929851	-0.629846	0.528795	0.641146	none	A2A	N	N	none	NA
FAM26F	119.629	2.23581	0.894185	2.50038	0.0124059	0.0328546	none	A2A	N	N	none	NA
FAM27B	10.1582	4.20493	1.51951	2.76728	0.00565258	0.0171534	none	B2B	N	N	none	NA
FAM27E2	5.17454	2.40565	1.39221	1.72794	0.0839994	0.155444	none	B2B	N	N	none	NA
FAM32A	864.309	0.29653	0.144458	2.0527	0.0401013	0.0857438	none	A2A	N	N	none	NA
FAM35A	432.016	-0.395678	0.266625	-1.48403	0.137802	0.23007	none	A2A	N	N	none	NA
FAM3A	544.925	-0.226639	0.194639	-1.1644	0.244261	0.358657	none	A2A	N	N	none	NA
FAM43A	89.2853	-0.322537	0.91405	-0.352865	0.72419	0.802391	none	A2A	N	N	none	NA
FAM45A	9.0228	-0.434147	0.682557	-0.63606	0.524737	0.637894	none	A2A	N	N	none	NA
FAM53A	16.2252	0.399547	0.8279	0.482604	0.629377	0.727801	none	A2A	N	N	none	NA
FAM63A	218.825	-1.27291	0.515624	-2.46868	0.0135613	0.035316	none	A2A	N	N	none	NA
FAM63B	283.106	-0.352036	0.425311	-0.827714	0.407833	0.5307	none	A2A	N	N	none	NA
FAM65A	739.882	0.846865	0.32676	2.59171	0.00955016	0.0264975	none	A2A	N	N	none	NA
FAM65C	18.4279	-0.401636	0.854148	-0.470218	0.638199	0.735576	none	A2A	N	N	none	NA
FAM71E1	3.00024	2.62433	1.19943	2.18799	0.0286707	0.0652154	none	A2A	N	N	none	NA
FAM81A	4.2134	4.55159	1.56201	2.91393	0.00356914	0.0116632	none	A2A	N	N	none	NA
FAM83A	1.55653	0.46997	1.1883	0.395496	0.692477	0.777319	none	A2A	N	N	none	NA
FAM83E	2.74861	2.28118	1.2649	1.80345	0.0713179	0.136438	none	A2A	N	N	none	NA
FAM83F	5.36758	2.69934	1.60736	1.67937	0.0930804	0.168815	none	A2A	N	N	none	NA
FAM83G	103.377	0.0780956	0.598069	0.130579	0.896108	0.927868	none	A2A	N	N	none	NA
FAM83H	40.6464	-2.60025	0.99101	-2.62384	0.00869444	0.0245545	none	A2A	N	N	none	NA
FAM86B1	10.0211	-1.68523	0.839462	-2.00751	0.0446954	0.0935901	none	other	N	N	none	NA
FAM8A1	605.127	-0.984041	0.373149	-2.63712	0.00836124	0.0238289	none	A2A	N	N	none	NA
FAM91A1	786.492	0.042608	0.302355	0.14092	0.887933	0.922124	none	A2A	N	inconsistent	none	NA
FAM96A	351.312	0.447497	0.222981	2.00689	0.0447618	0.0937019	none	A2A	N	N	none	NA
FAM96B	422.271	0.387615	0.162944	2.37883	0.0173678	0.0432807	none	A2A	N	N	none	NA
FAN1	499.414	-0.335007	0.24847	-1.34828	0.177569	0.280593	none	A2A	N	N	none	NA
FANCB	41.128	1.07039	0.413877	2.58624	0.00970286	0.026849	none	A2A	N	N	none	NA
FANCC	153.193	0.773282	0.446065	1.73357	0.0829952	0.154062	none	A2A	N	N	none	NA
FANCD2	504.081	0.0854997	0.400226	0.213628	0.830837	0.880903	none	A2A	N	N	none	NA
FANCE	136.741	-0.111186	0.520328	-0.213684	0.830793	0.880903	none	A2A	N	N	none	NA
FANCF	317.243	0.275992	0.359312	0.768111	0.442421	0.564513	none	other	N	N	none	NA
FANCM	155.245	-0.0697823	0.171822	-0.406132	0.684646	0.770816	none	A2A	N	N	none	NA
FANK1	6.05312	-1.56861	1.91569	-0.818819	0.41289	0.536208	none	A2A	N	N	none	NA
FAR2	139.339	0.746778	0.312396	2.39049	0.0168261	0.042212	none	B2B	N	N	none	NA
FARSA	924.946	0.819931	0.253795	3.23068	0.00123496	0.00482014	none	A2A	N	N	none	NA
FARSB	431.7	0.128802	0.2261	0.569665	0.568905	0.675645	none	A2A	N	N	none	NA
FASTK	1021.34	-0.578809	0.237913	-2.43286	0.0149802	0.0383236	none	A2A	N	N	none	NA
FASTKD1	292.445	0.0180037	0.32743	0.0549848	0.956151	0.970806	none	A2A	N	N	none	NA
FASTKD2	391.207	-0.168807	0.222388	-0.759065	0.447813	0.569271	none	A2A	N	N	none	NA
FASTKD3	93.9986	-0.49715	0.322389	-1.54208	0.123054	0.210183	none	A2A	N	N	none	NA
FASTKD5	348.898	0.0604482	0.309017	0.195615	0.844912	0.890832	none	A2A	N	N	none	NA
FAT2	8.26554	-1.16574	0.860724	-1.35438	0.175616	0.278149	none	A2A	N	N	none	NA
FAT4	6.38977	-0.0121839	1.19583	-0.0101886	0.991871	0.99443	none	B2B	N	N	none	NA
FAU	4008.5	-0.23186	0.205091	-1.13053	0.258255	0.374953	none	A2A	N	N	none	NA
FAXDC2	14.6996	0.947965	0.880439	1.0767	0.281616	0.400418	none	A2A	N	N	none	NA
FBL	2604.37	0.0153995	0.274057	0.0561909	0.95519	0.970076	none	A2A	N	N	none	NA
FBLN2	432.601	1.88633	1.43604	1.31356	0.188993	0.294374	none	A2A	N	N	none	NA
FBN2	11.4029	3.25913	1.48135	2.20011	0.0277992	0.0636023	none	B2B	N	N	none	NA
FBN3	3.99102	2.87675	1.51725	1.89603	0.0579558	0.115438	none	A2A	N	N	none	NA
FBP1	34.1742	-2.01845	1.36685	-1.47671	0.139752	0.232704	none	A2A	N	N	none	NA
FBRS	3696.84	0.57487	0.255967	2.24588	0.0247118	0.0575833	none	A2A	N	N	none	NA
FBXL15	309.929	-0.171843	0.228551	-0.751881	0.452123	0.57331	none	A2A	N	N	none	NA
FBXL18	195.696	0.416529	0.385154	1.08146	0.279491	0.397909	none	A2A	N	N	none	NA
FBXL2	3.43521	0.242347	1.27169	0.190571	0.848861	0.894025	none	A2A	N	N	none	NA
FBXL20	627.456	-0.0390202	0.164438	-0.237295	0.812428	0.866948	none	A2A	N	inconsistent	none	NA
FBXL3	845.106	-0.676212	0.32621	-2.07294	0.0381782	0.0824538	none	A2A	N	N	none	NA
FBXL4	160.606	-0.144315	0.231051	-0.624601	0.532233	0.644444	none	A2A	N	N	none	NA
FBXL5	1060.13	0.0426754	0.187038	0.228165	0.819518	0.872377	none	A2A	N	N	none	NA
FBXL6	488.538	0.35634	0.2195	1.62342	0.1045	0.184227	none	A2A	N	N	none	NA
FBXL7	8.47136	5.57562	2.43271	2.29194	0.0219092	0.0522209	none	B2B	N	N	none	NA
FBXO11	1338.63	-0.123211	0.237642	-0.518472	0.604129	0.706275	none	A2A	N	N	none	NA
FBXO15	9.84615	-0.0950673	0.603041	-0.157647	0.874735	0.912969	none	A2A	N	N	none	NA
FBXO17	0.502287	0.642799	3.45732	0.185924	0.852504	0.896405	none	A2A	N	N	none	NA
FBXO24	4.13758	-2.37947	0.836437	-2.84477	0.00444437	0.0140413	none	A2A	N	N	none	NA
FBXO33	584.053	-0.280924	0.436631	-0.64339	0.519971	0.633708	none	B2B	N	N	none	NA
FBXO34	388.106	-0.428286	0.281961	-1.51895	0.128774	0.217959	none	A2A	N	N	none	NA
FBXO36	25.248	0.978586	0.374467	2.61328	0.00896782	0.0251774	none	A2A	N	N	none	NA
FBXO39	22.9138	3.16785	1.06996	2.96073	0.00306914	0.0102865	none	A2A	N	N	none	NA
FBXO4	111.056	-0.41056	0.401174	-1.0234	0.30612	0.426846	none	A2A	N	N	none	NA
FBXO40	3.60339	-0.332253	0.939195	-0.353764	0.723516	0.801954	none	A2A	N	N	none	NA
FBXO41	1604.93	0.858795	0.286279	2.99985	0.00270111	0.00926252	none	A2A	N	N	none	NA
FBXO42	447.79	-0.00206876	0.162889	-0.0127004	0.989867	0.992837	none	A2A	N	N	none	NA
FBXO46	350.961	-0.564233	0.239883	-2.35212	0.018667	0.0459562	none	A2A	N	N	none	NA
FBXO5	301.245	1.19859	0.486607	2.46315	0.0137722	0.0357615	none	A2A	N	N	none	NA
FBXO6	75.7217	0.138347	0.515109	0.268578	0.788254	0.8498	none	A2A	N	N	none	NA
FBXO7	1405.25	0.206997	0.18731	1.10511	0.269114	0.387024	none	other	N	N	none	NA
FBXO8	141.237	-0.352324	0.400306	-0.880135	0.378786	0.501717	none	A2A	N	N	none	NA
FBXW10	2.61444	1.30124	1.26114	1.0318	0.302167	0.422739	none	other	N	N	none	NA
FBXW5	1776.75	-0.138745	0.282231	-0.4916	0.623002	0.722405	none	A2A	N	N	none	NA
FCER1A	150.018	1.70392	1.69824	1.00335	0.315693	0.436354	none	other	N	N	none	NA
FCER2	0.831419	-1.37859	1.51617	-0.909258	0.363214	0.485828	none	A2A	N	N	none	NA
FCF1	557.239	-0.0473145	0.176951	-0.267388	0.789171	0.850399	none	A2A	N	N	none	NA
FCGBP	723.43	-1.61829	0.742908	-2.17831	0.0293827	0.0665055	none	A2A	N	N	none	NA
FCGR1A	8.05618	3.99288	1.43832	2.77608	0.00550186	0.0167704	none	other	N	N	none	NA
FCGR1B	2.44986	3.0014	1.98772	1.50998	0.131049	0.221263	none	B2B	N	N	none	NA
FCGR2B	3.72677	-0.16067	1.64461	-0.0976951	0.922174	0.9462	none	other	N	N	none	NA
FCGRT	728.447	0.946597	0.563279	1.68051	0.0928578	0.168518	none	A2A	N	N	none	NA
FCHSD1	575.768	-2.05672	0.975255	-2.10891	0.0349523	0.0766133	none	A2A	N	N	none	NA
FCHSD2	1374.89	0.846217	0.291254	2.90542	0.00366759	0.0119307	none	A2A	N	N	none	NA
FCRL2	1.49593	-2.11446	1.47248	-1.43598	0.151008	0.247264	none	A2A	N	N	none	NA
FCRL5	1.89147	3.42036	1.80812	1.89166	0.0585359	0.116207	none	A2A	N	N	none	NA
FCRLB	4.15884	-2.65647	1.20565	-2.20334	0.0275705	0.0630991	none	other	N	N	none	NA
FDX1L	101.191	0.0465927	0.299316	0.155664	0.876298	0.914135	none	A2A	N	N	none	NA
FDXACB1	68.7462	-0.0871649	0.335844	-0.25954	0.795218	0.855122	none	A2A	N	N	none	NA
FEM1B	1122.18	0.0839954	0.25413	0.330521	0.741006	0.813127	none	A2A	N	N	none	NA
FERMT2	3.83849	0.833532	1.12953	0.737947	0.460547	0.580631	none	A2A	N	N	none	NA
FEV	0.882768	2.33983	2.93116	0.798262	0.424719	0.546925	none	A2A	N	N	none	ETS
FEZ2	195.195	0.971906	0.201223	4.83	1.37e-06	1.26e-05	none	A2A	N	N	none	NA
FFAR2	3.11224	3.38669	1.76549	1.91827	0.0550764	0.110761	none	A2A	N	N	none	NA
FFAR3	1.63269	2.43306	1.9311	1.25994	0.207691	0.316032	none	A2A	N	N	none	NA
FGD2	21.2558	0.144943	0.970974	0.149276	0.881336	0.917235	none	A2A	N	N	none	NA
FGD4	11.9973	0.968245	1.07546	0.900304	0.367958	0.490441	none	other	N	N	none	NA
FGF11	45.2669	1.13001	0.650501	1.73714	0.0823632	0.153126	none	A2A	N	N	none	NA
FGF5	3.33657	0.906452	0.879374	1.03079	0.302638	0.423111	none	A2A	N	N	none	NA
FGFBP2	112.867	-1.68894	0.801528	-2.10715	0.0351047	0.0768902	none	A2A	N	N	none	NA
FGFR2	3.61778	-2.74124	1.35761	-2.01917	0.0434699	0.0915038	none	B2B	N	N	none	NA
FGFR4	26.6567	0.917037	0.739055	1.24082	0.214671	0.324387	none	A2A	N	N	none	NA
FGL2	174.43	-0.138853	0.913829	-0.151947	0.879229	0.916063	none	A2A	N	N	none	NA
FGR	605.092	-0.0532495	0.816653	-0.0652045	0.948011	0.964858	none	A2A	N	N	none	NA
FH	446.096	0.911134	0.367923	2.47643	0.0132705	0.0346591	none	B2B	N	N	none	NA
FHL1	474.334	0.877816	0.799783	1.09757	0.272393	0.390628	none	A2A	N	N	none	NA
FHL2	19.5467	1.93216	0.931759	2.07367	0.0381097	0.0823305	none	A2A	N	N	none	NA
FHL3	124.57	-0.114199	0.843926	-0.135319	0.89236	0.925384	none	A2A	N	N	none	NA
FIBP	681.086	0.986146	0.233963	4.21496	2.5e-05	0.000164208	none	A2A	N	N	none	NA
FILIP1	1.61642	0.292132	1.20202	0.243033	0.80798	0.86374	none	A2A	N	N	none	NA
FIP1L1	878.721	0.575371	0.1314	4.37876	1.19e-05	8.59e-05	none	A2A	N	N	none	NA
FIS1	590.038	-0.00437085	0.193724	-0.0225622	0.982	0.987385	none	A2A	N	N	none	NA
FITM1	13.2634	-0.873682	0.54595	-1.6003	0.109533	0.191332	none	A2A	N	N	none	NA
FKBP10	2.55418	-0.774777	0.827879	-0.935858	0.349346	0.47074	none	A2A	N	N	none	NA
FKBP14	73.7014	-0.464356	0.912751	-0.508744	0.610932	0.712268	none	A2A	N	N	none	NA
FKBP15	536.672	-0.57835	0.256834	-2.25184	0.0243324	0.0569114	none	A2A	N	N	none	NA
FKBP1A	1660.39	0.954925	0.163934	5.82505	5.71e-09	9.52e-08	none	A2A	N	N	none	NA
FKBP2	284.609	0.243914	0.265642	0.918207	0.35851	0.480745	none	A2A	N	N	none	NA
FKBP3	652.704	0.596221	0.19535	3.05206	0.00227276	0.00800759	none	A2A	N	N	none	NA
FKBP5	2103.77	-1.5377	0.764988	-2.0101	0.0444205	0.093123	none	A2A	N	N	none	NA
FKBP6	7.76302	1.05918	0.99633	1.06308	0.287744	0.407158	none	A2A	N	N	none	NA
FKBP9	16.9446	1.08104	0.936328	1.15456	0.248273	0.363186	none	A2A	N	N	none	NA
FKRP	392.226	0.068025	0.213184	0.31909	0.749658	0.819306	none	A2A	N	N	none	NA
FLAD1	417.098	-0.389338	0.230737	-1.68737	0.091532	0.166406	none	A2A	N	N	none	NA
FLCN	391.764	-1.0653	0.439403	-2.42443	0.0153325	0.0390581	none	A2A	N	N	none	NA
FLII	2816.7	-0.176773	0.173639	-1.01805	0.308654	0.429309	none	A2A	N	N	none	NA
FLJ45079	7.75323	1.00431	0.807747	1.24334	0.213742	0.323255	none	A2A	N	N	none	NA
FLNA	18924.1	-0.590878	0.271989	-2.17244	0.0298229	0.067311	none	A2A	N	N	none	NA
FLRT1	11.3775	0.517783	0.84569	0.612261	0.540365	0.651436	none	A2A	N	N	none	NA
FLRT2	0.698714	2.05335	3.89288	0.527464	0.597872	0.701012	none	B2B	N	N	none	NA
FLRT3	5.05878	4.10093	2.57895	1.59016	0.111799	0.194427	none	B2B	N	N	none	NA
FLT4	477.307	0.207696	1.14254	0.181785	0.855751	0.89857	none	A2A	N	N	none	NA
FLVCR2	12.3688	-0.640258	0.836873	-0.76506	0.444236	0.566025	none	A2A	N	N	none	NA
FMNL1	7539.38	-0.176783	0.235191	-0.751658	0.452257	0.573399	none	A2A	N	N	none	NA
FMO5	58.1193	1.64317	0.729318	2.25303	0.0242573	0.0567729	none	A2A	N	N	none	NA
FN1	24.4554	0.761223	0.789356	0.96436	0.334866	0.455756	none	B2B	N	N	none	NA
FNBP1	4820.14	0.0875683	0.233558	0.374932	0.707711	0.790102	none	A2A	N	N	none	NA
FNBP4	2264.48	-0.838868	0.173749	-4.82804	1.38e-06	1.27e-05	none	A2A	N	inconsistent	none	NA
FNDC3B	253.394	-0.03955	0.816221	-0.048455	0.961354	0.973475	none	A2A	N	N	none	NA
FNDC5	2.8679	-0.854051	0.827477	-1.03211	0.302018	0.422671	none	A2A	N	N	none	NA
FNDC7	2.66598	-0.766796	1.09182	-0.702311	0.482485	0.600517	none	A2A	N	N	none	NA
FNDC8	35.557	-0.863281	0.49907	-1.72978	0.0836698	0.154934	none	A2A	N	N	none	NA
FNDC9	5.21264	-0.55084	0.735352	-0.749084	0.453806	0.57435	none	A2A	N	N	none	NA
FNIP1	578.247	0.894084	0.336708	2.65537	0.00792207	0.0227714	none	A2A	N	N	none	NA
FNTA	560.763	-0.66847	0.23304	-2.86848	0.00412454	0.0131727	none	A2A	N	N	none	NA
FNTB	2.56502	-0.354035	0.81077	-0.436665	0.662355	0.753868	none	A2A	N	N	none	NA
FOCAD	477.864	1.06755	0.626245	1.70468	0.0882538	0.16173	none	A2A	N	N	none	NA
FOLR2	1.82735	3.36572	1.78673	1.88374	0.0596008	0.117898	none	A2A	N	N	none	NA
FOLR3	2.1769	3.6266	2.37478	1.52713	0.126728	0.215408	none	A2A	N	N	none	NA
FOSL2	3389.96	2.77934	0.935522	2.9709	0.00296927	0.0100219	none	A2A	N	inconsistent	none	TF_bZIP
FOXA1	2.31465	0.774102	2.26861	0.341223	0.732936	0.807827	none	B2B	N	N	none	Fork_head
FOXD4	12.3336	2.4063	0.966138	2.49064	0.0127512	0.0335897	none	other	N	N	none	Fork_head
FOXD4L1	3.68107	2.79047	1.41936	1.966	0.0492982	0.101136	none	B2B	N	N	none	Fork_head
FOXD4L5	4.13868	3.79796	1.37471	2.76273	0.00573193	0.017354	none	B2B	N	N	none	Fork_head
FOXD4L6	2.2512	2.12352	1.48659	1.42845	0.153164	0.249912	none	B2B	N	N	none	Fork_head
FOXI1	0.800806	1.86556	1.72118	1.08388	0.278417	0.396615	none	A2A	N	inconsistent	none	Fork_head
FOXJ3	1332.53	-0.247785	0.252003	-0.983265	0.325477	0.446614	none	A2A	N	N	none	Fork_head
FOXK1	1402.32	-0.666503	0.276538	-2.41017	0.0159453	0.040319	none	A2A	N	N	none	Fork_head
FOXL1	12.0919	6.06992	2.49983	2.42813	0.0151768	0.0387439	none	A2A	N	N	none	Fork_head
FOXN2	671.871	-0.234735	0.3116	-0.753321	0.451257	0.572484	none	A2A	N	N	none	Fork_head
FOXN3	2508	0.222651	0.176527	1.26129	0.207205	0.315527	none	A2A	N	N	none	Fork_head
FOXO3	633.835	0.0160664	0.309022	0.0519911	0.958536	0.971717	none	A2A	N	inconsistent	none	Fork_head
FOXO4	401.95	-0.402966	0.238427	-1.6901	0.0910081	0.165642	none	A2A	N	N	none	Fork_head
FPGS	1693.13	0.631161	0.293721	2.14884	0.0316468	0.0706182	none	A2A	N	N	none	NA
FPGT	49.5234	-1.72407	0.717752	-2.40204	0.0163037	0.0411241	none	B2B	N	N	none	NA
FRA10AC1	242.915	-0.725283	0.248361	-2.92027	0.00349728	0.0114858	none	A2A	N	N	none	NA
FRAT1	266.467	0.178019	0.330726	0.538267	0.590393	0.694395	none	A2A	N	N	none	NA
FRAT2	430.056	0.627512	0.344692	1.8205	0.0686827	0.132383	none	A2A	N	N	none	NA
FRG1	442.938	0.537007	0.231952	2.31516	0.020604	0.0497534	none	A2A	N	N	none	NA
FRMD3	13.1553	0.714225	0.605412	1.17973	0.238106	0.351667	none	B2B	N	N	none	NA
FRMD4A	285.607	0.291904	0.650043	0.449054	0.653393	0.746806	none	A2A	N	N	none	NA
FRMD4B	319.842	1.60508	0.623004	2.57636	0.00998477	0.0275091	none	A2A	N	N	none	NA
FRMD5	6.6549	0.438338	0.812597	0.539428	0.589591	0.693906	none	A2A	N	N	none	NA
FRMD8	701.83	-0.206507	0.209252	-0.986883	0.3237	0.444677	none	A2A	N	N	none	NA
FRS2	420.062	0.520054	0.315358	1.64909	0.0991293	0.176753	none	A2A	N	N	none	NA
FRS3	106.296	0.27586	0.242227	1.13885	0.254766	0.370711	none	A2A	N	N	none	NA
FRYL	1570.9	-0.340999	0.212186	-1.60708	0.108037	0.189372	none	A2A	N	N	none	NA
FRZB	1.83005	3.40278	2.01153	1.69164	0.090715	0.165192	none	B2B	N	N	none	NA
FSCN3	4.13887	0.888517	0.923147	0.962487	0.335805	0.456818	none	A2A	N	N	none	NA
FSD1	64.0208	0.0182668	0.844156	0.0216391	0.982736	0.987614	none	A2A	N	N	none	NA
FSD2	8.56125	0.552063	0.766149	0.720569	0.471175	0.589584	none	A2A	N	N	none	NA
FSIP2	10.9342	0.29526	1.32001	0.22368	0.823006	0.875083	none	B2B	N	N	none	NA
FSTL3	94.1397	0.999058	0.656082	1.52276	0.127818	0.216749	none	A2A	N	N	none	NA
FSTL4	2.61727	-1.12056	1.31839	-0.849949	0.395353	0.518919	none	A2A	N	N	none	NA
FTCD	11.5825	0.588669	0.888918	0.662231	0.507823	0.622969	none	A2A	N	N	none	NA
FTL	5581.01	-0.0994483	0.274299	-0.362554	0.716938	0.797615	none	A2A	N	N	none	NA
FTSJ1	498.069	-0.317653	0.123293	-2.57641	0.00998325	0.0275091	none	A2A	N	N	none	NA
FTSJ2	235.123	0.569341	0.206529	2.75671	0.00583863	0.0176398	none	other	N	N	none	NA
FUBP1	1756.19	-0.05047	0.171633	-0.294057	0.768714	0.835054	none	other	N	N	none	NA
FUCA2	131.447	0.0313564	0.663095	0.047288	0.962284	0.974072	none	A2A	N	N	none	NA
FUNDC1	107.256	0.723762	0.283641	2.55168	0.0107204	0.0291854	none	A2A	N	N	none	NA
FUNDC2	478.515	0.866863	0.233381	3.71437	0.00020371	0.00103002	none	A2A	N	N	none	NA
FUOM	55.7975	0.134954	0.895088	0.150772	0.880155	0.916496	none	A2A	N	N	none	NA
FURIN	2436.6	1.43086	0.515014	2.77829	0.00546457	0.0166709	none	A2A	N	N	none	NA
FUT1	3.03701	3.28821	1.4	2.34873	0.0188377	0.0462417	none	A2A	N	N	none	NA
FUT10	60.3039	-0.0318072	0.635649	-0.0500389	0.960091	0.972601	none	A2A	N	N	none	NA
FUT2	10.5277	0.986316	0.653683	1.50886	0.131335	0.221642	none	A2A	N	N	none	NA
FUT5	4.61374	2.78041	1.43892	1.93229	0.0533235	0.10784	none	A2A	N	N	none	NA
FUT7	234.832	0.792193	1.167	0.678826	0.497248	0.613176	none	A2A	N	N	none	NA
FUZ	289.147	0.761455	0.231099	3.29494	0.000984434	0.0039829	none	A2A	N	N	none	NA
FXN	146.032	-0.771427	0.604708	-1.2757	0.202061	0.309388	none	A2A	N	N	none	NA
FXR2	516.949	0.238599	0.33611	0.709883	0.477777	0.596132	none	A2A	N	N	none	NA
FXYD1	6.19063	-1.87984	1.06473	-1.76556	0.0774694	0.146049	none	A2A	N	N	none	NA
FXYD5	1995.28	-0.7827	0.444241	-1.76188	0.0780893	0.146852	none	A2A	N	N	none	NA
FXYD7	35.3952	-2.57002	0.90193	-2.84946	0.00437932	0.0138706	none	A2A	N	N	none	NA
FYB	4614.48	-1.79162	0.699688	-2.56059	0.0104494	0.0285896	none	A2A	N	N	none	NA
FZD3	27.5424	-2.71294	1.04242	-2.60253	0.00925374	0.0258146	none	A2A	N	N	none	NA
FZD7	14.0493	3.20784	1.27271	2.52048	0.0117195	0.0313253	none	A2A	N	N	none	NA
G2E3	296.133	-0.360783	0.262304	-1.37544	0.168995	0.270163	none	A2A	N	N	none	NA
G6PD	1002.73	0.591571	0.234664	2.52093	0.0117046	0.0313012	none	A2A	N	N	none	NA
GAA	701.939	0.00986532	0.259647	0.0379951	0.969692	0.979063	none	A2A	N	N	none	NA
GAB3	434.75	-0.719389	0.494014	-1.45621	0.145334	0.239805	none	A2A	N	N	none	NA
GABARAP	1333.63	0.408018	0.307099	1.32862	0.183973	0.288022	none	A2A	N	N	none	NA
GABBR1	668.577	-2.58184	1.02197	-2.52634	0.0115259	0.0309401	none	A2A	N	N	none	NA
GABBR2	0.499194	-0.153339	2.58657	-0.0592829	0.952727	0.968287	none	A2A	N	N	none	NA
GABPA	730.569	-0.284405	0.230259	-1.23515	0.216774	0.326775	none	A2A	N	N	none	ETS
GABRB3	3.31389	4.22737	3.01623	1.40154	0.161052	0.259829	none	B2B	N	N	none	NA
GABRD	3.0823	2.68695	1.46557	1.83338	0.0667463	0.129624	none	A2A	N	N	none	NA
GAD1	3.26808	4.1929	1.86594	2.24707	0.0246357	0.0574526	none	A2A	N	N	none	NA
GAD2	1.31292	2.12438	2.38467	0.890852	0.373009	0.495747	none	other	N	N	none	NA
GADD45GIP1	390.824	0.755528	0.229078	3.29812	0.000973346	0.00394915	none	A2A	N	N	none	NA
GAK	2173.92	-0.359859	0.201296	-1.78771	0.0738229	0.140278	none	A2A	N	N	none	NA
GAL3ST3	7.96122	4.00813	1.43373	2.7956	0.00518035	0.0159839	none	A2A	N	N	none	NA
GAL3ST4	400.198	0.271612	0.460778	0.589464	0.55555	0.663898	none	A2A	N	N	none	NA
GALNS	261.288	-0.6736	0.313688	-2.14736	0.031765	0.0708051	none	A2A	N	N	none	NA
GALNT1	907.405	0.914109	0.754533	1.21149	0.225707	0.337236	none	A2A	N	N	none	NA
GALNT10	639.354	-0.835158	0.445314	-1.87544	0.0607328	0.119873	none	A2A	N	inconsistent	none	NA
GALNT12	153.629	-1.43188	0.571669	-2.50474	0.0122542	0.0324947	none	A2A	N	N	none	NA
GALNT13	2.5737	3.11149	2.79068	1.11495	0.26487	0.382549	none	B2B	N	N	none	NA
GALNT15	2.33176	1.05157	1.25737	0.836327	0.402971	0.525941	none	A2A	N	N	none	NA
GALNT18	4.79537	4.76153	2.0778	2.29162	0.0219275	0.0522473	none	A2A	N	N	none	NA
GALNT8	2.62967	-0.65671	0.869161	-0.755567	0.449909	0.571126	none	A2A	N	N	none	NA
GALR2	7.04328	2.4783	1.04488	2.37186	0.0176986	0.0439941	none	A2A	N	N	none	NA
GAN	71.9935	-0.257251	0.479758	-0.53621	0.591813	0.695724	none	A2A	N	N	none	NA
GANC	240.727	-0.786727	0.27875	-2.82234	0.00476751	0.0148985	none	A2A	N	N	none	NA
GAPDHS	84.6402	-0.991744	0.391524	-2.53303	0.011308	0.0304805	none	A2A	N	N	none	NA
GAPVD1	752.424	-0.500855	0.211977	-2.36278	0.0181385	0.044878	none	A2A	N	N	none	NA
GAREM	2.51626	1.47732	1.97779	0.746954	0.455091	0.575369	none	other	N	N	none	NA
GAREML	37.013	-1.57524	0.980446	-1.60666	0.10813	0.189464	none	other	N	N	none	NA
GARS	1012.83	0.469687	0.189077	2.48411	0.0129875	0.0340685	none	A2A	N	N	none	NA
GART	677.247	0.0499264	0.28565	0.174782	0.861251	0.903241	none	A2A	N	N	none	NA
GAS2L3	2.62318	3.88986	1.94659	1.99829	0.0456853	0.0951778	none	B2B	N	N	none	NA
GAS6	90.1365	0.167675	0.519112	0.323003	0.746693	0.817243	none	A2A	N	N	none	NA
GAS8	40.8467	0.00211012	0.543419	0.00388305	0.996902	0.997665	none	A2A	N	N	none	NA
GATA1	6.89939	0.84434	1.23779	0.682136	0.495153	0.611445	none	A2A	N	N	none	zf-GATA
GATA2	160.342	0.952938	1.07684	0.884938	0.37619	0.499086	none	A2A	N	inconsistent	none	zf-GATA
GATA6	2.74523	-1.96096	1.50892	-1.29958	0.193745	0.299922	none	other	N	N	none	zf-GATA
GATC	569.424	-0.0403498	0.171691	-0.235013	0.814198	0.86845	none	A2A	N	N	none	NA
GATM	15.5949	3.75348	1.94192	1.93287	0.0532522	0.107711	none	A2A	N	N	none	NA
GATS	473.817	0.586282	0.286522	2.0462	0.0407364	0.086773	none	A2A	N	N	none	NA
GATSL3	111.988	-0.45105	0.473467	-0.952654	0.340766	0.461862	none	A2A	N	N	none	NA
GBA2	822.357	-0.327351	0.245645	-1.33262	0.182656	0.286522	none	A2A	N	N	none	NA
GBAS	571.781	0.795827	0.213137	3.73388	0.000188551	0.000963878	none	A2A	N	N	none	NA
GBF1	1407.07	-0.323254	0.193314	-1.67217	0.0944906	0.170341	none	A2A	N	N	none	NA
GCA	139.403	0.271947	0.888351	0.306125	0.759509	0.826804	none	B2B	N	N	none	NA
GCH1	291.602	-1.01512	0.55357	-1.83377	0.0666886	0.129547	none	A2A	N	N	none	NA
GCLC	478.609	0.424523	0.292106	1.45332	0.146135	0.240938	none	A2A	N	N	none	NA
GCM1	6.34597	2.56355	1.34173	1.91062	0.0560532	0.112427	none	A2A	N	N	none	GCM
GCNT2	29.7429	0.0768893	0.966841	0.0795263	0.936614	0.956729	none	other	N	N	none	NA
GCNT4	173.632	-1.29397	0.925876	-1.39756	0.162245	0.261319	none	A2A	N	N	none	NA
GCSAM	295.72	-0.494141	1.00795	-0.490243	0.623962	0.723051	none	A2A	N	N	none	NA
GDAP1	105.703	0.70788	0.54653	1.29523	0.195242	0.301706	none	A2A	N	N	none	NA
GDAP2	193.043	-0.282237	0.255721	-1.10369	0.269728	0.387502	none	other	N	N	none	NA
GDF9	18.2051	1.53915	0.585467	2.62893	0.00856544	0.0242665	none	A2A	N	N	none	NA
GDI1	1849.11	-0.847236	0.167027	-5.07245	3.93e-07	4.21e-06	none	A2A	N	N	none	NA
GDPD4	0.395607	-0.0337789	3.44515	-0.00980476	0.992177	0.994529	none	A2A	N	N	none	NA
GDPGP1	19.67	-1.28057	0.458916	-2.79042	0.00526404	0.0161655	none	A2A	N	inconsistent	none	NA
GEMIN5	234.179	-0.262968	0.272241	-0.965939	0.334075	0.454981	none	A2A	N	N	none	NA
GEMIN8	212.465	-0.0152149	0.234712	-0.0648237	0.948314	0.965099	none	A2A	N	N	none	NA
GFER	305.708	0.256042	0.270648	0.946035	0.344131	0.46537	none	A2A	N	N	none	NA
GFI1	894.167	1.60666	0.681701	2.35684	0.018431	0.0454841	none	other	N	N	none	zf-C2H2
GFM2	282.31	0.210335	0.223737	0.940098	0.347167	0.468374	none	A2A	N	N	none	NA
GFOD2	286.316	0.121035	0.248127	0.487794	0.625696	0.724593	none	A2A	N	N	none	NA
GFPT2	11.4314	-1.7122	1.04151	-1.64395	0.100186	0.178146	none	A2A	N	N	none	NA
GFRA2	2.50598	-0.821943	1.21107	-0.678691	0.497334	0.613189	none	A2A	N	N	none	NA
GFRA4	9.61478	5.75713	2.55742	2.25115	0.024376	0.0569933	none	A2A	N	N	none	NA
GGA3	1276.68	-0.513669	0.173485	-2.96088	0.00306766	0.010284	none	A2A	N	N	none	NA
GGACT	47.4222	-0.785296	0.807	-0.973105	0.330501	0.451612	none	A2A	N	N	none	NA
GGN	13.7911	0.376524	0.657428	0.572722	0.566833	0.673908	none	A2A	N	N	none	NA
GGPS1	289.808	-0.476837	0.338316	-1.40944	0.158705	0.256942	none	A2A	N	N	none	NA
GGT1	157.552	-0.320482	0.504644	-0.635064	0.525386	0.638413	none	A2A	N	N	none	NA
GGT7	441.829	-1.45058	0.813055	-1.78411	0.0744053	0.141273	none	A2A	N	N	none	NA
GH1	7.08858	0.468239	1.30251	0.359489	0.71923	0.798804	none	A2A	N	N	none	NA
GHITM	1510.38	0.115907	0.169023	0.685743	0.492875	0.609552	none	A2A	N	N	none	NA
GHRL	27.9713	2.44406	1.11929	2.18358	0.028993	0.0658203	none	A2A	N	N	none	NA
GID4	158.671	-0.482586	0.298746	-1.61537	0.106231	0.186638	none	A2A	N	inconsistent	none	NA
GIGYF1	3704.57	-0.248227	0.279691	-0.887506	0.374806	0.497631	none	A2A	N	N	none	NA
GIGYF2	866.956	-0.504582	0.188121	-2.68222	0.00731347	0.0212257	none	A2A	N	N	none	NA
GIMAP2	747.453	-1.35012	0.567986	-2.37703	0.0174527	0.0434476	none	A2A	N	N	none	NA
GIN1	41.326	-1.61624	0.638277	-2.5322	0.0113351	0.0305305	none	A2A	N	N	none	NA
GINM1	273.018	0.77551	0.187482	4.13644	3.53e-05	0.000221615	none	A2A	N	N	none	NA
GIPC1	479.107	0.0134998	0.398744	0.0338559	0.972992	0.98148	none	A2A	N	N	none	NA
GIPR	92.2841	-1.12595	0.884803	-1.27255	0.203178	0.310531	none	A2A	N	N	none	NA
GIT1	1627.32	0.605274	0.217593	2.78168	0.00540778	0.0165362	none	A2A	N	N	none	NA
GIT2	1347.85	-0.36878	0.176335	-2.09136	0.0364962	0.0793696	none	A2A	N	N	none	NA
GJA1	11.2295	5.97802	2.27608	2.62645	0.00862796	0.0244039	none	other	N	N	none	NA
GJA3	3.32045	-2.4358	0.934114	-2.6076	0.00911791	0.0254901	none	A2A	N	N	none	NA
GJB2	5.59877	4.96615	1.73006	2.8705	0.00409817	0.013103	none	A2A	N	N	none	NA
GJB6	11.2365	-0.233511	1.55057	-0.150597	0.880293	0.916507	none	A2A	N	N	none	NA
GJB7	2.2061	0.152741	1.1844	0.128961	0.897388	0.928718	none	A2A	N	N	none	NA
GJC3	2.11809	0.348915	1.19637	0.291644	0.770558	0.836441	none	A2A	N	N	none	NA
GLB1	358.163	0.553832	0.352924	1.56927	0.116586	0.201191	none	A2A	N	N	none	NA
GLB1L	22.0071	0.161939	0.527743	0.306852	0.758956	0.826264	none	A2A	N	N	none	NA
GLB1L3	95.3595	2.40132	1.59598	1.50461	0.132425	0.22314	none	A2A	N	N	none	NA
GLCCI1	490.092	-0.501915	0.386992	-1.29696	0.194644	0.301055	none	A2A	N	N	none	NA
GLCE	58.9926	-0.890711	0.679318	-1.31119	0.189795	0.295367	none	A2A	N	N	none	NA
GLI1	42.1424	1.73588	0.634261	2.73686	0.00620289	0.0185009	none	A2A	N	N	none	zf-C2H2
GLIPR1	679.417	-0.316757	0.729901	-0.433972	0.664308	0.755314	none	other	N	N	none	NA
GLIPR1L1	4.65018	0.244655	0.976004	0.25067	0.802069	0.859274	none	B2B	N	N	none	NA
GLIPR1L2	7.24528	-0.986138	0.760793	-1.2962	0.194907	0.301268	none	B2B	N	N	none	NA
GLIS1	2.7263	0.804999	1.28916	0.624438	0.53234	0.644444	none	A2A	N	N	none	zf-C2H2
GLIS3	5.35176	-3.60049	1.29899	-2.77176	0.00557535	0.0169728	none	B2B	N	N	none	zf-C2H2
GLMN	99.9588	-0.0846728	0.252986	-0.334694	0.737856	0.811033	none	B2B	N	N	none	NA
GLT8D1	350.524	-0.918056	0.199766	-4.59565	4.31e-06	3.51e-05	none	A2A	N	N	none	NA
GLT8D2	3.15837	0.0563086	0.825767	0.0681895	0.945635	0.963326	none	A2A	N	N	none	NA
GLTP	467.287	0.0196401	0.170498	0.115193	0.908292	0.935629	none	A2A	N	N	none	NA
GLTSCR2	13946.8	0.16399	0.258312	0.634854	0.525524	0.638472	none	A2A	N	N	none	NA
GLUD1	1830.9	0.310254	0.162897	1.90461	0.0568312	0.113686	none	A2A	N	N	none	NA
GLYR1	1328.03	-0.106965	0.202352	-0.52861	0.597076	0.700308	none	A2A	N	N	none	NA
GM2A	332.252	1.05805	0.506173	2.0903	0.0365905	0.0795385	none	A2A	N	N	none	NA
GMFB	549.556	0.358507	0.195853	1.83049	0.0671774	0.130303	none	A2A	N	N	none	NA
GMFG	2008.28	0.29334	0.220073	1.33292	0.182558	0.286422	none	A2A	N	N	none	NA
GMPPB	239.002	0.173718	0.308351	0.563375	0.573179	0.679543	none	A2A	N	N	none	NA
GMPR	4.84913	2.09294	1.12353	1.86282	0.0624873	0.122948	none	A2A	N	N	none	NA
GMPR2	600.465	-0.0130651	0.179333	-0.0728539	0.941922	0.960372	none	A2A	N	N	none	NA
GMPS	930.156	0.696857	0.290871	2.39576	0.0165859	0.0417026	none	A2A	N	inconsistent	none	NA
GNA11	130.24	0.95464	0.724656	1.31737	0.187715	0.292935	none	A2A	N	N	none	NA
GNA13	2931.26	0.298873	0.320496	0.932533	0.351061	0.472586	none	other	N	N	none	NA
GNAI3	1048.14	0.43028	0.282466	1.5233	0.127684	0.216573	none	A2A	N	N	none	NA
GNAL	21.4925	-1.3376	0.560928	-2.38461	0.017097	0.04275	none	A2A	N	N	none	NA
GNAT2	2.91407	0.642403	1.15203	0.557628	0.577098	0.683118	none	A2A	N	N	none	NA
GNB1	5871.7	0.633115	0.143169	4.42214	9.77e-06	7.27e-05	none	A2A	N	N	none	NA
GNB2	2010.51	0.326853	0.205189	1.59293	0.111175	0.193621	none	A2A	N	N	none	NA
GNB2L1	15102.9	0.154747	0.313051	0.494317	0.621083	0.721052	none	other	N	N	none	NA
GNB3	27.9951	0.486296	0.644211	0.754871	0.450327	0.571556	none	A2A	N	N	none	NA
GNG10	2.89581	-0.584747	1.16178	-0.50332	0.614739	0.715519	none	A2A	N	N	none	NA
GNG2	2641.5	0.176558	0.328155	0.538034	0.590554	0.694528	none	A2A	N	N	none	NA
GNG7	328.326	1.30656	1.13381	1.15236	0.249172	0.364305	none	A2A	N	N	none	NA
GNGT2	31.6608	-0.966876	0.57664	-1.67674	0.0935928	0.169253	none	A2A	N	N	none	NA
GNL1	1251.82	0.759966	0.222966	3.40844	0.00065336	0.00280527	none	A2A	N	N	none	NA
GNL3	1057.91	0.0705203	0.201714	0.349605	0.726635	0.804171	none	A2A	N	N	none	NA
GNL3L	724.668	-0.396432	0.223616	-1.77282	0.0762582	0.144181	none	A2A	N	N	none	NA
GNPDA2	132.905	-0.920138	0.507164	-1.81428	0.0696347	0.133788	none	A2A	N	N	none	NA
GNPNAT1	267.616	-0.010162	0.347885	-0.0292107	0.976697	0.98347	none	A2A	N	N	none	NA
GNRH1	34.8171	-0.803811	0.683146	-1.17663	0.239343	0.353163	none	A2A	N	N	none	NA
GNRHR	6.44298	-0.458909	0.628406	-0.730275	0.465222	0.584373	none	A2A	N	N	none	NA
GOLGA2	803.913	0.253031	0.216059	1.17112	0.241551	0.355622	none	A2A	N	N	none	NA
GOLGA6C	2.08147	-0.208326	1.30858	-0.1592	0.873511	0.912221	none	A2A	N	N	none	NA
GOLGA6L10	17.0422	0.428487	0.610192	0.702217	0.482544	0.600517	none	B2B	N	N	none	NA
GOLGA6L4	51.6728	0.757642	0.486546	1.55719	0.119426	0.205157	none	B2B	N	N	none	NA
GOLGA6L9	13.342	-0.480345	1.06969	-0.449049	0.653397	0.746806	none	B2B	N	N	none	NA
GOLGA8J	11.3875	3.41295	1.45616	2.3438	0.0190882	0.0467417	none	B2B	N	N	none	NA
GOLGA8K	15.3128	3.25578	1.34357	2.42322	0.0153834	0.03916	none	B2B	N	N	none	NA
GOLGA8N	513.517	2.25112	0.92173	2.44228	0.0145948	0.0375785	none	B2B	N	N	none	NA
GOLGA8O	212.237	3.19707	1.13014	2.82891	0.00467066	0.0146435	none	B2B	N	N	none	NA
GOLGA8R	136.744	2.07859	1.00673	2.06469	0.0389528	0.0837616	none	B2B	N	N	none	NA
GOLGA8S	12.2796	2.77328	1.53682	1.80456	0.0711435	0.136159	none	B2B	N	N	none	NA
GOLGA8T	27.0891	2.0015	1.00318	1.99517	0.0460248	0.0957878	none	B2B	N	N	none	NA
GOLIM4	148.679	3.07619	1.21583	2.53011	0.0114027	0.0306724	none	B2B	N	N	none	NA
GOLM1	107.177	-0.682558	0.251043	-2.71888	0.00655025	0.0193944	none	A2A	N	N	none	NA
GOLPH3	1376.56	0.478749	0.329684	1.45214	0.146462	0.241305	none	A2A	N	N	none	NA
GOLPH3L	168.46	-0.513601	0.703129	-0.73045	0.465115	0.584341	none	A2A	N	N	none	NA
GON4L	1078.01	-0.76774	0.185149	-4.14661	3.37e-05	0.000213321	none	A2A	N	N	none	Others
GOPC	617.193	-0.805443	0.215459	-3.73826	0.0001853	0.000949283	none	A2A	N	N	none	NA
GORAB	210.747	0.251566	0.381681	0.6591	0.509832	0.624631	none	B2B	N	N	none	NA
GORASP1	381.928	-0.0189045	0.288486	-0.0655301	0.947752	0.964858	none	A2A	N	N	none	NA
GOSR2	495.554	-0.638441	0.154852	-4.12291	3.74e-05	0.000233724	none	A2A	N	N	none	NA
GP1BA	67.16	-1.41086	0.493374	-2.85961	0.00424156	0.0135014	none	A2A	N	N	none	NA
GPA33	651.523	0.750848	0.765158	0.981298	0.326446	0.447337	none	A2A	N	N	none	NA
GPAA1	1118.4	0.412132	0.275356	1.49673	0.134465	0.225968	none	A2A	N	N	none	NA
GPALPP1	173.257	-0.203638	0.22215	-0.916668	0.359317	0.481646	none	A2A	N	N	none	NA
GPAM	181.9	-0.057811	0.278989	-0.207216	0.835841	0.884448	none	other	N	N	none	NA
GPANK1	257.693	0.136227	0.288538	0.47213	0.636834	0.734357	none	A2A	N	N	none	NA
GPAT2	30.7952	-1.69327	0.713359	-2.37365	0.0176131	0.0438193	none	A2A	N	N	none	NA
GPATCH1	166.567	-0.752978	0.317204	-2.3738	0.017606	0.0438094	none	B2B	N	N	none	NA
GPATCH11	283.866	-0.52153	0.459747	-1.13438	0.256634	0.372939	none	A2A	N	N	none	NA
GPATCH2	209.733	0.48906	0.318263	1.53665	0.124379	0.212118	none	B2B	N	N	none	NA
GPATCH2L	1153.17	-0.389893	0.226624	-1.72044	0.0853516	0.157286	none	A2A	N	N	none	NA
GPATCH3	317.826	0.778747	0.252029	3.08991	0.0020022	0.0072153	none	A2A	N	N	none	NA
GPATCH4	359.518	-0.164455	0.192921	-0.852446	0.393966	0.517288	none	A2A	N	N	none	NA
GPBAR1	8.3592	0.589625	0.728956	0.808862	0.418594	0.541366	none	A2A	N	N	none	NA
GPC6	8.0567	4.77383	2.40395	1.98583	0.0470527	0.0974152	none	A2A	N	N	none	NA
GPCPD1	973.461	-0.332302	0.24183	-1.37412	0.169406	0.270729	none	other	N	N	none	NA
GPD2	310.214	0.448268	0.51958	0.862751	0.388275	0.511356	none	A2A	N	N	none	NA
GPER1	3.5527	-0.464805	1.1149	-0.416903	0.676749	0.764741	none	A2A	N	N	none	NA
GPHN	91.8402	-0.64054	0.610208	-1.04971	0.293853	0.413887	none	A2A	N	N	none	NA
GPM6A	0.796032	2.22669	3.45277	0.644899	0.518993	0.632999	none	B2B	N	N	none	NA
GPN2	273.862	-0.0346549	0.269247	-0.128711	0.897587	0.928718	none	A2A	N	N	none	NA
GPN3	139.749	1.0089	0.405162	2.49011	0.0127705	0.033628	none	A2A	N	N	none	NA
GPNMB	2.94466	2.52082	1.59142	1.58401	0.113192	0.196538	none	A2A	N	N	none	NA
GPR107	753.267	0.104489	0.177613	0.588297	0.556333	0.664352	none	A2A	N	N	none	NA
GPR108	694.807	0.249411	0.141846	1.75833	0.0786921	0.147695	none	A2A	N	N	none	NA
GPR135	17.1277	0.190548	0.574001	0.331964	0.739916	0.812303	none	A2A	N	N	none	NA
GPR137	298.668	0.654374	0.243209	2.69058	0.0071328	0.0208022	none	A2A	N	N	none	NA
GPR137B	43.7346	-1.21133	0.491141	-2.46636	0.0136493	0.0354808	none	other	N	N	none	NA
GPR141	2.17062	-0.710718	1.40017	-0.507594	0.611738	0.712906	none	other	N	N	none	NA
GPR146	76.9817	-0.293841	0.673973	-0.435983	0.662849	0.754311	none	A2A	N	N	none	NA
GPR152	6.45181	-1.57959	0.887174	-1.78047	0.0749984	0.142211	none	A2A	N	N	none	NA
GPR153	94.8963	2.01536	1.03272	1.95149	0.0509984	0.103839	none	A2A	N	N	none	NA
GPR156	2.30253	2.86954	1.30182	2.20425	0.0275067	0.0629981	none	A2A	N	N	none	NA
GPR160	231.307	0.402558	0.774815	0.519553	0.603375	0.705887	none	A2A	N	N	none	NA
GPR161	9.03964	2.60068	1.12195	2.318	0.0204494	0.0494216	none	A2A	N	N	none	NA
GPR173	46.0919	5.02091	1.78351	2.81519	0.00487487	0.0151877	none	A2A	N	N	none	NA
GPR179	4.5329	0.726981	0.95793	0.758908	0.447908	0.56934	none	A2A	N	N	none	NA
GPR21	3.18917	3.39313	1.79013	1.89546	0.0580316	0.115557	none	A2A	N	N	none	NA
GPR3	36.2638	1.24506	0.671073	1.85533	0.0635488	0.124644	none	A2A	N	inconsistent	none	NA
GPR34	4.76026	0.0848563	1.11611	0.0760286	0.939396	0.958589	none	A2A	N	N	none	NA
GPR37L1	1.12681	1.10748	1.73433	0.638563	0.523107	0.636603	none	A2A	N	N	none	NA
GPR68	92.8684	-1.78082	0.66027	-2.69711	0.00699445	0.020486	none	A2A	N	N	none	NA
GPR75	30.3975	-1.03513	0.467541	-2.21398	0.0268299	0.0616989	none	A2A	N	N	none	NA
GPR82	3.4958	-0.63651	1.0194	-0.624398	0.532367	0.644444	none	A2A	N	N	none	NA
GPR83	7.25876	1.32954	1.01585	1.3088	0.190602	0.296237	none	B2B	N	N	none	NA
GPR85	2.62263	3.80187	2.69959	1.40832	0.159038	0.257306	none	other	N	N	none	NA
GPR88	1.88741	1.99914	1.30436	1.53266	0.12536	0.213538	none	B2B	N	N	none	NA
GPR89B	54.7929	-0.196559	0.269129	-0.730355	0.465173	0.584363	none	other	N	N	none	NA
GPS2	882.95	-0.616878	0.200788	-3.07228	0.00212428	0.00757543	none	A2A	N	N	none	NA
GPT	109.02	-0.19647	0.552118	-0.355847	0.721955	0.800749	none	A2A	N	N	none	NA
GPX2	7.29047	-1.39168	0.628852	-2.21305	0.0268939	0.0618066	none	A2A	N	N	none	NA
GPX3	7.98419	1.02722	0.62902	1.63304	0.10246	0.18126	none	A2A	N	N	none	NA
GPX4	1337.47	0.595854	0.278618	2.1386	0.032468	0.0721371	none	A2A	N	N	none	NA
GRAMD1A	1976.53	-0.465723	0.250336	-1.86039	0.0628303	0.123572	none	A2A	N	N	none	NA
GRAMD2	2.27134	1.67288	1.51288	1.10576	0.268829	0.386829	none	A2A	N	N	none	NA
GRAP	461.934	-0.733704	0.238693	-3.07384	0.00211323	0.00754537	none	A2A	N	N	none	NA
GRAPL	2.30899	-0.455006	0.728962	-0.624183	0.532507	0.644532	none	B2B	N	N	none	NA
GRASP	544.441	1.99891	0.694429	2.87849	0.00399588	0.0128359	none	A2A	N	N	none	NA
GRB10	51.0064	0.344032	0.888583	0.387169	0.698631	0.782456	none	A2A	N	N	none	NA
GREB1L	2.05592	-0.107065	1.04213	-0.102737	0.918172	0.9429	none	A2A	N	N	none	NA
GRHL1	17.1526	2.95197	1.05504	2.79797	0.00514256	0.015884	none	A2A	N	N	none	CP2
GRHL3	2.55262	3.84902	2.51125	1.53271	0.125348	0.213538	none	A2A	N	N	none	CP2
GRID2IP	27.2672	0.93288	0.693269	1.34563	0.178423	0.281572	none	A2A	N	N	none	NA
GRIK1	3.22173	-0.781099	0.927552	-0.842108	0.399727	0.522935	none	B2B	N	N	none	NA
GRK7	2.35206	0.126574	1.06738	0.118584	0.905605	0.934334	none	A2A	N	N	none	NA
GRM7	1.79404	2.51878	2.309	1.09085	0.275339	0.39336	none	B2B	N	N	none	NA
GRSF1	1746.84	0.877524	0.203068	4.32132	1.55e-05	0.000108072	none	A2A	N	N	none	NA
GRTP1	18.5042	-0.282437	0.68715	-0.411027	0.681053	0.767974	none	A2A	N	N	none	NA
GRWD1	487.775	0.658411	0.239529	2.74878	0.0059818	0.0179704	none	A2A	N	N	none	NA
GSC	3.80059	1.84788	2.36173	0.782427	0.433964	0.556339	none	other	N	N	none	Homeobox
GSDMD	1555	0.117432	0.337131	0.348326	0.727595	0.804615	none	A2A	N	N	none	NA
GSPT1	1686.11	-0.18787	0.164992	-1.13866	0.254843	0.370787	none	A2A	N	N	none	NA
GSPT2	230.565	0.788333	0.401096	1.96545	0.0493626	0.101182	none	A2A	N	N	none	NA
GSR	616.835	0.0819133	0.188893	0.433649	0.664543	0.755459	none	A2A	N	N	none	NA
GSS	520.306	0.385808	0.22225	1.73592	0.082578	0.153446	none	A2A	N	N	none	NA
GSTM1	86.5796	8.53637	2.90208	2.94146	0.00326668	0.0108512	none	A2A	N	N	none	NA
GSTM2	273.345	-1.01922	0.370692	-2.74951	0.00596848	0.0179454	none	A2A	N	N	none	NA
GSTM3	61.4234	-2.10575	0.944697	-2.22902	0.0258124	0.0596645	none	A2A	N	N	none	NA
GSTM4	102.356	0.516062	0.717596	0.719155	0.472046	0.590468	none	A2A	N	N	none	NA
GSTM5	2.75396	3.12797	2.14474	1.45843	0.144721	0.238957	none	A2A	N	N	none	NA
GSTO2	6.49349	0.0884989	0.675732	0.130968	0.895801	0.927748	none	A2A	N	N	none	NA
GSTT1	7.08745	-4.58779	1.57155	-2.91928	0.00350836	0.0115091	none	other	N	N	none	NA
GSX1	4.00971	4.51107	1.78548	2.52654	0.0115194	0.0309343	none	A2A	N	N	none	Homeobox
GTF2A1	380.132	-0.810022	0.285978	-2.83246	0.00461911	0.0144946	none	A2A	N	inconsistent	none	NA
GTF2B	350.591	0.633411	0.293421	2.15871	0.0308727	0.0692328	none	other	N	N	none	NA
GTF2E2	211.727	-0.173139	0.184567	-0.938082	0.348202	0.469506	none	A2A	N	N	none	NA
GTF2H1	370.404	-0.303848	0.351733	-0.863861	0.387664	0.510832	none	A2A	N	N	none	NA
GTF2H2	37.1108	0.59079	0.402016	1.46957	0.141679	0.235123	none	B2B	N	N	none	NA
GTF2H2C	2.06126	0.75559	1.16815	0.646827	0.517744	0.63185	none	other	N	N	none	NA
GTF2H4	389.828	0.544597	0.225387	2.41627	0.0156803	0.0397947	none	A2A	N	N	none	NA
GTF2H5	148.973	-0.511709	0.322408	-1.58715	0.112479	0.195394	none	A2A	N	N	none	NA
GTF2IRD1	42.0058	2.75267	1.05279	2.61464	0.00893215	0.0250977	none	A2A	N	N	none	GTF2I
GTF2IRD2	87.6567	-0.370608	0.388129	-0.954858	0.33965	0.460784	none	other	N	N	none	GTF2I
GTF3A	2536.65	0.319049	0.208473	1.53041	0.125914	0.214292	none	A2A	N	N	none	zf-C2H2
GTF3C2	707.266	-0.418074	0.187002	-2.23567	0.0253735	0.0588582	none	A2A	N	N	none	NA
GTF3C3	534.643	0.117961	0.166564	0.7082	0.478821	0.596918	none	A2A	N	N	none	NA
GTPBP2	763.439	-0.194635	0.191981	-1.01382	0.310667	0.431441	none	A2A	N	N	none	NA
GTPBP8	152.312	-0.243957	0.226704	-1.0761	0.281882	0.400718	none	A2A	N	N	none	NA
GTSF1	123.809	1.9951	1.47837	1.34953	0.177166	0.28008	none	A2A	N	N	none	NA
GUCA1B	40.8427	-0.46221	0.486551	-0.949972	0.342126	0.463269	none	A2A	N	N	none	NA
GUCD1	1088.75	0.922067	0.237331	3.88516	0.000102263	0.000563663	none	A2A	N	N	none	NA
GUCY1A2	2.14492	0.178076	1.76696	0.100781	0.919724	0.944157	none	B2B	N	N	none	NA
GUCY2D	3.16756	4.09925	1.69544	2.41782	0.015614	0.0396619	none	A2A	N	N	none	NA
GUF1	521.406	-0.0247149	0.156969	-0.157452	0.874889	0.913063	none	A2A	N	N	none	NA
GXYLT1	290.26	-0.537599	0.391673	-1.37257	0.169885	0.271254	none	B2B	N	N	none	NA
GYS1	619.22	-0.175719	0.204752	-0.858205	0.390779	0.513807	none	A2A	N	N	none	NA
H1FNT	2.47607	-2.51342	1.29675	-1.93825	0.0525927	0.106629	none	A2A	N	N	none	NA
H3F3C	3.58766	-4.98098	2.10998	-2.36067	0.018242	0.0450874	none	other	N	N	none	NA
HACE1	292.113	0.998404	0.268069	3.72443	0.000195759	0.000996143	none	A2A	N	N	none	NA
HACL1	235.811	-0.200802	0.186588	-1.07618	0.281848	0.400708	none	A2A	N	N	none	NA
HADHA	2741.18	0.327812	0.192119	1.7063	0.0879526	0.161286	none	A2A	N	N	none	NA
HADHB	908.932	0.248636	0.242506	1.02528	0.305231	0.425907	none	A2A	N	N	none	NA
HAGH	229.522	-0.758745	0.264881	-2.86447	0.00417705	0.0133226	none	A2A	N	N	none	NA
HAGHL	413.872	0.491018	0.948194	0.517846	0.604566	0.706556	none	A2A	N	N	none	NA
HAL	15.1359	0.764185	0.821842	0.929844	0.352452	0.474036	none	A2A	N	N	none	NA
HAMP	1.96965	2.69108	1.95947	1.37337	0.169637	0.271008	none	A2A	N	N	none	NA
HAPLN2	2.37658	0.628528	1.34149	0.46853	0.639405	0.736494	none	A2A	N	N	none	NA
HAPLN4	4.87498	4.71193	1.70104	2.77002	0.00560521	0.0170458	none	A2A	N	N	none	NA
HARBI1	36.7481	0.13143	0.379072	0.346716	0.728805	0.805394	none	A2A	N	N	none	NA
HARS	675.885	-0.424266	0.214852	-1.97468	0.0483039	0.0994371	none	A2A	N	N	none	NA
HAS3	35.4389	-0.0131201	0.458549	-0.0286122	0.977174	0.983752	none	A2A	N	N	none	NA
HAT1	458.023	0.636985	0.187892	3.39016	0.000698512	0.00296811	none	A2A	N	N	none	NA
HAUS2	392.887	0.712316	0.209266	3.40388	0.000664366	0.00284912	none	A2A	N	N	none	NA
HAUS3	462.852	0.304699	0.323412	0.942141	0.34612	0.467357	none	A2A	N	N	none	NA
HAUS4	313.716	0.110926	0.470713	0.235655	0.8137	0.868048	none	A2A	N	N	none	NA
HAUS5	798.41	0.273985	0.285863	0.958449	0.337836	0.458843	none	A2A	N	N	none	NA
HAUS6	711.977	0.290905	0.30095	0.966624	0.333732	0.454687	none	A2A	N	N	none	NA
HAUS7	218.185	-0.101017	0.300159	-0.336545	0.73646	0.810375	none	A2A	N	N	none	NA
HAUS8	110.274	0.651631	0.472994	1.37767	0.168304	0.269387	none	A2A	N	N	none	NA
HBG1	2.31662	3.7163	2.88608	1.28766	0.197864	0.304855	none	B2B	N	N	none	NA
HBM	6.37613	4.42439	1.79338	2.46707	0.0136224	0.0354237	none	A2A	N	N	none	NA
HBP1	612.051	-0.460932	0.292864	-1.57388	0.115516	0.19968	none	A2A	N	N	none	HMG
HBQ1	3.28024	2.19971	1.45222	1.51473	0.129842	0.219508	none	A2A	N	N	none	NA
HCAR1	3.77624	3.5697	1.59915	2.23224	0.0255988	0.0592948	none	A2A	N	N	none	NA
HCAR2	9.34354	4.31652	1.57715	2.7369	0.00620204	0.0185009	none	A2A	N	N	none	NA
HCAR3	11.7127	2.86641	1.57364	1.82152	0.0685282	0.132174	none	A2A	N	N	none	NA
HCCS	149.282	0.871128	0.238273	3.65601	0.000256168	0.00125637	none	A2A	N	N	none	NA
HCFC1	4013.31	0.910733	0.27651	3.29367	0.00098888	0.00399639	none	A2A	N	N	none	NA
HCFC1R1	116.473	0.153107	0.348308	0.439574	0.660246	0.752122	none	A2A	N	N	none	NA
HCFC2	206.253	-0.418462	0.294312	-1.42183	0.155076	0.252316	none	A2A	N	N	none	NA
HCN2	53.4073	-1.08217	0.620882	-1.74296	0.0813403	0.15144	none	A2A	N	N	none	NA
HCN3	99.1977	0.881214	0.463488	1.90127	0.057267	0.114415	none	A2A	N	N	none	NA
HCST	540.015	-0.663561	0.453219	-1.46411	0.143164	0.236822	none	A2A	N	N	none	NA
HDAC10	1450.3	-0.197025	0.240836	-0.818089	0.413306	0.536652	none	A2A	N	N	none	NA
HDAC3	756.713	-0.0231821	0.198229	-0.116946	0.906903	0.934935	none	A2A	N	N	none	NA
HDAC4	1224.68	0.894574	0.6486	1.37924	0.167822	0.268765	none	A2A	N	N	none	NA
HDAC8	142.27	0.995891	0.243928	4.08273	4.45e-05	0.000271112	none	A2A	N	N	none	NA
HDAC9	166.97	2.89381	1.13075	2.55919	0.0104916	0.0286834	none	B2B	N	N	none	NA
HDDC3	119.554	-0.70965	0.311448	-2.27855	0.0226937	0.053761	none	A2A	N	N	none	NA
HDHD3	211.118	-0.393445	0.271995	-1.44651	0.148033	0.24342	none	A2A	N	N	none	NA
HDLBP	2375.4	0.401445	0.231722	1.73244	0.0831945	0.154265	none	A2A	N	N	none	NA
HDX	13.0434	2.57872	1.57496	1.63732	0.101563	0.180087	none	B2B	N	N	none	Homeobox
HEATR4	22.5198	-0.943734	0.714469	-1.32089	0.186539	0.291435	none	A2A	N	N	none	NA
HEATR5A	105.059	-1.02961	0.548857	-1.87593	0.0606655	0.119773	none	A2A	N	N	none	NA
HEATR5B	979.318	-0.925922	0.387688	-2.38832	0.0169256	0.0424173	none	A2A	N	N	none	NA
HEATR6	285.211	0.297619	0.269314	1.1051	0.269116	0.387024	none	other	N	N	none	NA
HEBP1	155.843	0.709246	0.49535	1.43181	0.152198	0.248761	none	A2A	N	N	none	NA
HECTD1	1885.66	-0.0198549	0.389076	-0.0510309	0.959301	0.972013	none	A2A	N	N	none	NA
HECTD2	28.322	0.409846	1.11999	0.365937	0.714412	0.795605	none	B2B	N	N	none	NA
HECTD3	622.74	-0.525383	0.245874	-2.1368	0.0326141	0.072414	none	A2A	N	N	none	NA
HECW2	5.8655	-0.104902	1.54441	-0.0679234	0.945847	0.963406	none	A2A	N	N	none	NA
HELQ	242.252	-0.766952	0.246374	-3.11296	0.0018522	0.00675429	none	A2A	N	N	none	NA
HELZ2	1152.66	-0.388041	0.555883	-0.698062	0.485139	0.602754	none	A2A	N	N	none	NA
HEPACAM	0.672139	0.917331	2.53475	0.361902	0.717425	0.797787	none	A2A	N	N	none	NA
HERC2	2018.08	0.160708	0.256765	0.625896	0.531383	0.643578	none	other	N	N	none	NA
HERC5	366.408	0.7161	0.503125	1.4233	0.154648	0.251849	none	A2A	N	N	none	NA
HERC6	288.372	-1.15493	0.529919	-2.17944	0.0292991	0.0663372	none	A2A	N	N	none	NA
HES2	0.683212	2.02884	2.97803	0.68127	0.495701	0.611912	none	A2A	N	N	none	bHLH
HES7	13.0444	1.31154	1.09011	1.20312	0.22893	0.340998	none	A2A	N	N	none	bHLH
HESX1	8.58113	3.19966	1.10154	2.90472	0.00367576	0.0119529	none	A2A	N	N	none	Homeobox
HEXIM2	100.889	-0.214439	0.391649	-0.54753	0.584015	0.689297	none	A2A	N	N	none	NA
HEY2	2.06844	2.09626	2.21786	0.945172	0.344571	0.465877	none	A2A	N	N	none	bHLH
HEYL	4.43274	1.78196	1.49651	1.19075	0.233752	0.346768	none	A2A	N	N	none	bHLH
HFM1	2.38774	1.7333	1.64438	1.05407	0.291849	0.41171	none	A2A	N	N	none	NA
HGF	4.33823	2.1577	1.3032	1.65569	0.097784	0.174788	none	B2B	N	N	none	NA
HGSNAT	646.29	-0.393558	0.362904	-1.08447	0.278157	0.396362	none	A2A	N	N	none	NA
HHLA2	7.28572	-0.987544	0.758076	-1.3027	0.192678	0.29868	none	other	N	N	none	NA
HHLA3	32.2162	0.420942	0.516309	0.81529	0.414906	0.538147	none	B2B	N	N	none	NA
HIAT1	1004.35	0.323907	0.360785	0.897784	0.369301	0.491865	none	other	N	N	none	NA
HIATL2	148.814	0.143948	0.237637	0.60575	0.544681	0.654938	none	other	N	N	none	NA
HIBADH	197.15	0.145482	0.327988	0.443559	0.657361	0.750204	none	A2A	N	N	none	NA
HIBCH	127.906	0.233021	0.320168	0.72781	0.46673	0.585807	none	A2A	N	N	none	NA
HIC1	139.224	1.98409	0.962637	2.0611	0.0392935	0.0842925	none	A2A	N	N	none	ZBTB
HIC2	404.538	0.414462	0.342894	1.20872	0.226771	0.338297	none	B2B	N	N	none	ZBTB
HID1	85.5848	-1.04857	1.04362	-1.00474	0.315021	0.435719	none	A2A	N	N	none	NA
HIGD1B	2.88943	-0.228292	0.932397	-0.244844	0.806577	0.862754	none	A2A	N	N	none	NA
HINFP	278.517	-0.479017	0.327426	-1.46298	0.143473	0.23725	none	A2A	N	N	none	zf-C2H2
HIP1	219.923	1.03671	0.640343	1.61899	0.105448	0.185581	none	A2A	N	N	none	NA
HIP1R	1499.84	-0.0448387	0.370497	-0.121023	0.903673	0.933251	none	A2A	N	N	none	NA
HIPK2	1011.32	-0.829162	0.342074	-2.42392	0.0153538	0.0391054	none	A2A	N	N	none	NA
HIRIP3	421.444	0.590672	0.41759	1.41448	0.157222	0.255201	none	A2A	N	N	none	NA
HIST1H2AB	4.39571	4.64457	1.75415	2.64776	0.00810266	0.0232255	none	A2A	N	N	none	NA
HIST1H2AJ	4.77416	4.75825	1.75851	2.70584	0.00681317	0.0200613	none	A2A	N	N	none	NA
HIST1H2AK	14.9381	2.9552	1.16132	2.54469	0.0109375	0.0296655	none	A2A	N	N	none	NA
HIST1H2AL	7.70015	4.71447	1.6908	2.78831	0.00529836	0.016257	none	A2A	N	N	none	NA
HIST1H2BB	3.30266	4.24955	1.77124	2.3992	0.0164311	0.0414089	none	A2A	N	N	none	NA
HIST1H2BM	3.02803	4.11305	2.17593	1.89025	0.058725	0.116502	none	A2A	N	N	none	NA
HIST1H3F	4.47654	4.66264	2.31097	2.01761	0.0436322	0.0917918	none	A2A	N	N	none	NA
HIST1H3I	3.75351	3.69965	1.63755	2.25926	0.0238672	0.0560057	none	A2A	N	N	none	NA
HIST1H4D	3.49583	3.47208	1.33265	2.60539	0.00917698	0.0256353	none	A2A	N	N	none	NA
HIST1H4F	2.75734	3.21479	2.21473	1.45155	0.146626	0.241493	none	A2A	N	N	none	NA
HIST1H4K	7.09758	3.43866	1.18242	2.90816	0.00363565	0.0118442	none	A2A	N	N	none	NA
HIST2H2BF	15.5276	2.13364	1.07842	1.97849	0.0478733	0.0986495	none	other	N	N	none	NA
HIST3H2A	126.165	2.01286	1.29558	1.55363	0.120272	0.20619	none	A2A	N	N	none	NA
HIST4H4	8.76607	0.044572	0.825965	0.0539635	0.956964	0.970898	none	A2A	N	N	none	NA
HIVEP3	853.004	1.52341	0.54831	2.77837	0.00546316	0.0166701	none	A2A	N	N	none	zf-C2H2
HK3	36.7893	1.05325	1.36086	0.773961	0.438954	0.561185	none	A2A	N	N	none	NA
HLA-B	12009.5	-1.63764	0.579141	-2.82771	0.00468825	0.0146923	none	A2A	N	N	none	NA
HLA-C	6677.51	-1.00566	0.641426	-1.56785	0.116916	0.20164	none	A2A	N	N	none	NA
HLA-DMA	366.565	1.63862	1.21044	1.35374	0.175818	0.278408	none	A2A	N	N	none	NA
HLA-DMB	78.1991	0.15735	1.06884	0.147216	0.882961	0.918553	none	A2A	N	N	none	NA
HLA-DOB	35.2443	-1.84242	0.814417	-2.26226	0.0236814	0.0556696	none	A2A	N	N	none	NA
HLA-DPA1	210.96	-0.410294	1.06904	-0.383795	0.70113	0.784705	none	A2A	N	N	none	NA
HLA-DQA2	7.65972	-0.20904	1.67267	-0.124973	0.900545	0.930783	none	A2A	N	N	none	NA
HLA-DQB2	1.02924	2.51616	3.4742	0.724241	0.468918	0.587578	none	A2A	N	N	none	NA
HLA-DRA	736.713	2.43506	1.33469	1.82444	0.0680859	0.131657	none	A2A	N	N	none	NA
HLA-DRB1	178.213	0.210793	1.26801	0.166239	NA	NA	none	other	N	N	none	NA
HLA-DRB5	24.1684	-1.491	1.70676	-0.873587	NA	NA	none	other	N	N	none	NA
HLCS	245.872	-0.130745	0.267408	-0.488935	0.624887	0.72389	none	A2A	N	N	none	NA
HM13	982.263	0.742969	0.21125	3.51702	0.000436426	0.00199289	none	A2A	N	N	none	NA
HMCN1	2.39393	-1.49718	0.982794	-1.52339	0.127661	0.216567	none	B2B	N	N	none	NA
HMCN2	2.78035	2.47655	1.80463	1.37233	0.16996	0.271343	none	A2A	N	N	none	NA
HMGN1	4075.76	0.944552	0.196765	4.8004	1.58e-06	1.44e-05	none	A2A	N	N	none	NA
HMHB1	2.68718	3.94923	1.88803	2.09173	0.0364631	0.0793096	none	A2A	N	N	none	NA
HMOX1	10.7855	2.56708	1.18603	2.16443	0.0304312	0.0684797	none	A2A	N	N	none	NA
HNF1A	7.76837	0.94108	0.610723	1.54093	0.123334	0.210612	none	A2A	N	N	none	Homeobox
HNRNPA1	1405.71	0.522118	0.288845	1.8076	0.0706683	0.135411	none	A2A	N	N	none	NA
HNRNPA2B1	11509.9	0.150402	0.201195	0.747546	0.454734	0.575087	none	A2A	N	N	none	NA
HNRNPA3	6730.06	0.166162	0.208909	0.795381	0.426392	0.548636	none	A2A	N	N	none	NA
HNRNPC	7752.18	0.783739	0.157967	4.9614	7e-07	7.05e-06	none	A2A	N	N	none	NA
HNRNPDL	6922.65	0.0200518	0.233035	0.0860461	0.93143	0.953518	none	A2A	N	N	none	NA
HNRNPH3	2122.88	0.180785	0.199681	0.905365	0.365272	0.487901	none	A2A	N	N	none	NA
HNRNPK	9692.24	0.626354	0.169634	3.6924	0.000222151	0.00111385	none	A2A	N	N	none	NA
HNRNPM	5305.82	0.892388	0.19369	4.6073	4.08e-06	3.34e-05	none	A2A	N	N	none	NA
HNRNPR	3058.76	0.732125	0.260728	2.80801	0.00498493	0.0154636	none	A2A	N	N	none	NA
HNRNPUL2	775.968	0.0134741	0.218511	0.0616632	0.950831	0.966907	none	A2A	N	N	none	NA
HOMEZ	67.4922	-1.16821	0.678495	-1.72176	0.0851126	0.156939	none	A2A	N	N	none	Homeobox
HOOK3	631.236	-0.556097	0.338102	-1.64476	0.100019	0.177926	none	A2A	N	N	none	NA
HOPX	194.784	-0.41083	1.16524	-0.352571	0.72441	0.802512	none	A2A	N	N	none	Homeobox
HOXA1	4.45718	0.0711257	1.45922	0.0487423	0.961125	0.973449	none	A2A	N	N	none	Homeobox
HOXA2	4.84708	2.23015	2.05283	1.08638	0.277311	0.39551	none	A2A	N	N	none	Homeobox
HOXA3	94.7154	5.03035	2.05907	2.44302	0.0145651	0.0375355	none	A2A	N	N	none	Homeobox
HOXA4	38.117	4.83969	2.0562	2.35371	0.0185871	0.0457907	none	A2A	N	N	none	Homeobox
HOXA6	34.0647	6.84884	2.53459	2.70215	0.00688923	0.0202521	none	A2A	N	N	none	Homeobox
HOXB2	175.33	-1.32526	1.19292	-1.11094	0.266594	0.384459	none	A2A	N	N	none	Homeobox
HOXB5	0.055372	-0.176591	3.90674	-0.0452016	0.963947	0.975277	none	A2A	N	N	none	Homeobox
HOXB6	0.594268	0.830571	2.93434	0.283052	0.777137	0.841215	none	A2A	N	N	none	Homeobox
HOXB7	2.05147	0.58422	1.7161	0.340434	0.73353	0.808255	none	A2A	N	N	none	Homeobox
HOXB8	0.2616	-0.737621	3.90674	-0.188807	0.850244	0.894995	none	A2A	N	N	none	Homeobox
HOXB9	11.1142	5.95795	3.20454	1.85922	0.0629958	0.123846	none	A2A	N	N	none	Homeobox
HOXC4	18.4806	0.190358	1.32312	0.14387	0.885603	0.920635	none	A2A	N	N	none	Homeobox
HOXC6	0.725438	2.07571	2.65024	0.783218	0.433499	0.555991	none	A2A	N	N	none	Homeobox
HOXC9	2.4616	3.76931	3.40462	1.10712	0.268243	0.386256	none	A2A	N	N	none	Homeobox
HPCAL1	713.501	-0.434482	0.226197	-1.92081	0.0547558	0.110194	none	A2A	N	N	none	NA
HPD	3.37201	-1.60763	0.976764	-1.64587	0.09979	0.177667	none	A2A	N	N	none	NA
HPGD	693.381	2.09483	1.549	1.35237	0.176256	0.278834	none	other	N	N	none	NA
HPS1	1051.96	-0.592485	0.215036	-2.75528	0.0058642	0.0176985	none	A2A	N	N	none	NA
HPS5	270.867	-0.0295863	0.231171	-0.127985	0.898161	0.92894	none	A2A	N	N	none	NA
HRAS	257.079	0.195789	0.297774	0.657509	0.510854	0.625353	none	A2A	N	N	none	NA
HRH2	95.4276	0.73612	1.05095	0.70043	0.483659	0.601436	none	A2A	N	N	none	NA
HRH4	7.20257	-3.39447	1.27058	-2.6716	0.00754916	0.0218348	none	A2A	N	N	none	NA
HRNR	7.61851	1.58756	1.1919	1.33196	0.182872	0.286673	none	A2A	N	N	none	NA
HRSP12	38.1442	-0.273374	0.590603	-0.462872	0.643456	0.739618	none	other	N	N	none	NA
HS3ST1	1.92455	2.70413	2.25143	1.20107	0.229723	0.34185	none	A2A	N	N	none	NA
HS3ST4	0.305612	-0.189339	3.5103	-0.0539381	0.956985	0.970898	none	B2B	N	N	none	NA
HS6ST2	0.540842	1.75487	2.5244	0.695165	0.486952	0.604172	none	A2A	N	N	none	NA
HSD11B2	2.56578	3.03052	1.76867	1.71345	0.0866303	0.159308	none	A2A	N	N	none	NA
HSD17B1	239.83	-0.234912	0.259947	-0.903692	0.366159	0.488767	none	A2A	N	N	none	NA
HSD17B10	523.701	0.764054	0.279278	2.73582	0.00622256	0.0185464	none	A2A	N	N	none	NA
HSD17B12	442.102	0.784371	0.202419	3.87498	0.000106632	0.000584606	none	A2A	N	N	none	NA
HSD17B14	23.4613	0.732107	0.997447	0.733981	0.46296	0.582587	none	A2A	N	N	none	NA
HSD17B7	156.381	-0.16812	0.379697	-0.442774	0.657929	0.750495	none	other	N	N	none	NA
HSD3B7	26.5057	0.826778	0.784787	1.05351	0.292109	0.411958	none	A2A	N	N	none	NA
HSDL1	501.034	0.400476	0.455687	0.87884	0.379488	0.502223	none	A2A	N	N	none	NA
HSDL2	333.101	0.496169	0.285009	1.74089	0.0817033	0.152037	none	A2A	N	N	none	NA
HSF1	1295.35	0.191442	0.168551	1.13581	0.256037	0.372222	none	A2A	N	N	none	HSF
HSF2	311.572	-0.524898	0.51918	-1.01101	0.31201	0.432875	none	A2A	N	N	none	HSF
HSF2BP	11.0836	0.0244225	0.589207	0.0414497	0.966937	0.977271	none	A2A	N	N	none	NA
HSF4	231.882	0.804256	0.463284	1.73599	0.0825656	0.153443	none	A2A	N	N	none	HSF
HSP90B1	5365.38	0.499713	0.389514	1.28292	0.199522	0.306817	none	A2A	N	N	none	NA
HSPA12B	12.0525	0.738226	0.662645	1.11406	0.265254	0.382834	none	A2A	N	N	none	NA
HSPA13	560.758	0.755208	0.435833	1.73279	0.0831329	0.154178	none	B2B	N	N	none	NA
HSPA14	732.852	0.828509	0.244687	3.38599	0.00070922	0.00300295	none	A2A	N	N	none	NA
HSPA2	12.8193	1.61741	1.07043	1.51099	0.130791	0.220905	none	A2A	N	N	none	NA
HSPA4L	1.73159	1.6294	2.03971	0.798843	0.424382	0.546784	none	A2A	N	N	none	NA
HSPA5	5198.16	0.944573	0.335997	2.81125	0.00493488	0.0153405	none	A2A	N	N	none	NA
HSPA9	2707.39	0.424511	0.195989	2.166	0.0303112	0.0682952	none	A2A	N	N	none	NA
HSPB11	219.105	0.230774	0.26044	0.886091	0.375569	0.498448	none	A2A	N	N	none	NA
HSPB6	2.41866	3.80242	1.55927	2.43859	0.0147445	0.0378757	none	A2A	N	N	none	NA
HSPD1	2630.12	0.828754	0.213453	3.8826	0.000103344	0.00056875	none	A2A	N	N	none	NA
HSPE1	121.938	0.92758	0.303001	3.06131	0.00220372	0.00780806	none	A2A	N	N	none	NA
HSPG2	86.6585	-0.454484	0.961615	-0.472625	0.63648	0.734184	none	A2A	N	N	none	NA
HSPH1	854.824	-0.248751	0.272098	-0.914198	0.360613	0.482838	none	A2A	N	N	none	NA
HTATSF1	1173.8	0.433071	0.207495	2.08715	0.036875	0.0800412	none	A2A	N	N	none	NA
HTR1F	5.01021	4.08604	2.331	1.75292	0.0796162	0.149079	none	A2A	N	N	none	NA
HTR2B	3.01463	1.20119	1.23689	0.971132	0.331482	0.452565	none	A2A	N	N	none	NA
HTR7	2.43266	3.78676	1.82831	2.07119	0.0383415	0.0827566	none	A2A	N	N	none	NA
HTRA2	419.43	0.765776	0.278918	2.74552	0.00604147	0.0181156	none	A2A	N	N	none	NA
HTT	1592.06	-0.573803	0.173316	-3.31073	0.000930519	0.00380222	none	A2A	N	N	none	NA
HUNK	3.49152	-0.337915	1.7238	-0.196029	0.844587	0.890621	none	other	N	N	none	NA
HUWE1	4472.77	-0.439334	0.13131	-3.34577	0.000820544	0.00340708	none	A2A	N	N	none	NA
HVCN1	181.851	0.392316	0.462911	0.847497	0.396718	0.520093	none	A2A	N	N	none	NA
HYAL3	56.2238	1.2487	0.486066	2.56899	0.0101997	0.0279885	none	A2A	N	N	none	NA
HYDIN	22.358	3.53971	1.29573	2.73182	0.00629851	0.0187455	none	A2A	N	N	none	NA
HYKK	13.2306	-0.177673	0.947229	-0.187571	0.851213	0.895677	none	A2A	N	N	none	NA
HYLS1	39.4814	-0.27225	0.389408	-0.699139	0.484465	0.60223	none	A2A	N	N	none	NA
HYOU1	1978.28	0.69207	0.194557	3.55716	0.000374883	0.0017525	none	A2A	N	N	none	NA
IAH1	280.915	0.373768	0.223945	1.66902	0.0951137	0.17115	none	A2A	N	N	none	NA
IARS	1655.92	0.224678	0.210839	1.06564	0.286588	0.405922	none	A2A	N	inconsistent	none	NA
IARS2	1007.6	-0.234396	0.23102	-1.01461	0.31029	0.431041	none	B2B	N	N	none	NA
IBA57-AS1	8.78427	1.60748	0.738568	2.17648	0.0295196	0.0667474	none	A2A	N	N	none	NA
IBTK	629.157	-0.203561	0.192693	-1.0564	0.290786	0.410896	none	A2A	N	N	none	NA
ICA1	51.536	0.548665	0.917535	0.597977	0.549856	0.659285	none	A2A	N	N	none	NA
ICA1L	106.973	-0.0358965	0.440021	-0.0815792	0.934981	0.955793	none	A2A	N	N	none	NA
ICAM1	284.845	2.01538	1.01156	1.99235	0.0463331	0.0962623	none	A2A	N	N	none	NA
ICAM3	2855.42	-0.226018	0.237321	-0.952373	0.340908	0.462011	none	A2A	N	N	none	NA
ICMT	534.484	0.337429	0.287949	1.17184	0.241263	0.355271	none	A2A	N	N	none	NA
ICT1	151.33	0.163311	0.275453	0.59288	0.553261	0.662154	none	other	N	N	none	NA
ID3	379.751	2.49077	1.10585	2.25236	0.0242994	0.056862	none	A2A	N	N	none	bHLH
IDE	372.152	-0.21223	0.218629	-0.970729	0.331683	0.452667	none	A2A	N	N	none	NA
IDH1	275.869	1.21486	0.430412	2.82256	0.00476426	0.0148948	none	A2A	N	N	none	NA
IDH3A	632.951	1.20682	0.409724	2.94545	0.00322482	0.0107357	none	A2A	N	N	none	NA
IDH3B	1145.87	0.172277	0.170122	1.01267	0.311218	0.431955	none	A2A	N	N	none	NA
IDH3G	665.239	0.236627	0.229174	1.03252	0.301826	0.422551	none	A2A	N	N	none	NA
IDO1	10.6984	-0.609186	0.529845	-1.14974	0.25025	0.365509	none	B2B	N	N	none	NA
IER3	196.285	2.18295	0.78508	2.78055	0.00542677	0.0165696	none	A2A	N	N	none	NA
IER3IP1	306.667	0.223315	0.201649	1.10744	0.268102	0.386131	none	A2A	N	N	none	NA
IFFO2	741.695	-1.2813	0.45628	-2.80814	0.00498289	0.0154628	none	A2A	N	N	none	NA
IFI27	4.10409	0.912888	1.13574	0.803786	0.421521	0.543977	none	A2A	N	N	none	NA
IFI30	89.2419	2.61752	0.887128	2.95056	0.00317203	0.0105845	none	A2A	N	N	none	NA
IFI35	262.023	-0.0456686	0.305888	-0.149299	0.881318	0.917235	none	A2A	N	N	none	NA
IFI44	601.643	0.145343	0.560294	0.259404	0.795323	0.855148	none	B2B	N	N	none	NA
IFI44L	682.514	0.519664	1.16338	0.446684	0.655103	0.748048	none	B2B	N	N	none	NA
IFIH1	258.614	-0.934714	0.492386	-1.89834	0.0576517	0.11496	none	other	N	N	none	NA
IFIT1	60.1433	-0.510713	0.831747	-0.614024	0.539199	0.650251	none	A2A	N	N	none	NA
IFIT1B	1.56729	3.17456	2.37381	1.33733	0.181116	0.284821	none	A2A	N	N	none	NA
IFIT3	208.848	2.26875	0.82878	2.73745	0.00619171	0.0184849	none	A2A	N	N	none	NA
IFIT5	245.599	0.0998526	0.396862	0.251605	0.801346	0.85882	none	A2A	N	N	none	NA
IFITM1	2611.08	-0.320578	0.54786	-0.585146	0.55845	0.6662	none	A2A	N	N	none	NA
IFITM3	489.032	1.36217	0.624007	2.18294	0.0290401	0.0658544	none	A2A	N	N	none	NA
IFNGR1	374.905	-0.376303	0.484896	-0.776048	0.437721	0.559957	none	A2A	N	N	none	NA
IFNGR2	284.123	0.852979	0.369598	2.30786	0.0210072	0.0504662	none	A2A	N	N	none	NA
IFRD2	519.255	0.239695	0.285939	0.838271	0.401878	0.525056	none	A2A	N	N	none	NA
IFT172	190.047	-0.571022	0.896149	-0.637195	0.523998	0.637211	none	A2A	N	N	none	NA
IFT43	76.7852	0.458909	0.27387	1.67565	0.0938077	0.169429	none	A2A	N	N	none	NA
IFT46	108.115	0.198722	0.314099	0.632673	0.526947	0.639591	none	A2A	N	N	none	NA
IFT57	359.837	0.357323	0.270579	1.32059	0.186638	0.291559	none	A2A	N	N	none	NA
IFT74	171.575	0.646306	0.242887	2.66094	0.00779234	0.0224552	none	A2A	N	N	none	NA
IFT80	421.88	-0.766646	0.273792	-2.8001	0.00510869	0.0157896	none	A2A	N	N	none	NA
IFT88	133.083	-0.167907	0.186874	-0.898503	0.368917	0.491537	none	A2A	N	N	none	NA
IGBP1	886.665	0.0710045	0.274406	0.258757	0.795823	0.855324	none	A2A	N	N	none	NA
IGDCC4	2.19629	0.563088	1.33445	0.421963	0.673052	0.762185	none	A2A	N	N	none	NA
IGF2BP3	7.50283	1.93127	0.896189	2.15498	0.0311633	0.0697776	none	A2A	N	N	none	NA
IGFALS	12.8615	0.608795	0.593106	1.02645	0.304678	0.425343	none	A2A	N	N	none	NA
IGSF1	0.689183	1.97629	3.89349	0.507588	0.611743	0.712906	none	other	N	N	none	NA
IGSF21	0.651477	1.93379	2.60599	0.742054	0.458054	0.578149	none	A2A	N	N	none	NA
IGSF22	8.52866	-0.728435	0.916935	-0.794424	0.426949	0.549207	none	A2A	N	N	none	NA
IGSF3	3.93462	3.70861	1.60033	2.3174	0.020482	0.0494838	none	A2A	N	N	none	NA
IGSF6	10.8857	0.486546	0.604393	0.805017	0.42081	0.543353	none	A2A	N	N	none	NA
IGSF8	602.12	-0.639588	0.212792	-3.0057	0.00264974	0.00910157	none	A2A	N	N	none	NA
IGSF9B	117.633	-1.61734	1.0916	-1.48162	0.13844	0.230868	none	A2A	N	N	none	NA
IK	1555.75	-0.388144	0.211837	-1.83227	0.0669106	0.129873	none	A2A	N	N	none	NA
IKBIP	142.798	0.802666	0.491577	1.63284	0.102503	0.18126	none	A2A	N	N	none	NA
IKBKG	609.242	-0.593108	0.258844	-2.29137	0.021942	0.0522731	none	A2A	N	N	none	NA
IKZF4	132.176	-0.0347787	0.45291	-0.0767895	0.938791	0.958246	none	A2A	N	N	none	zf-C2H2
IKZF5	578.789	-0.655839	0.300666	-2.18128	0.0291624	0.0660901	none	A2A	N	N	none	zf-C2H2
IL12A	6.79651	-1.16171	1.07473	-1.08094	0.279725	0.398163	none	A2A	N	inconsistent	none	NA
IL12RB2	90.271	-0.977244	0.952543	-1.02593	0.304924	0.425562	none	B2B	N	N	none	NA
IL13RA1	4.15462	3.7037	1.632	2.26942	0.0232426	0.0548534	none	A2A	N	N	none	NA
IL17RB	30.5964	-0.824115	0.947938	-0.869376	0.384641	0.507547	none	A2A	N	N	none	NA
IL17RC	94.8866	1.22806	0.477194	2.5735	0.0100676	0.0277034	none	A2A	N	N	none	NA
IL18BP	256.297	-0.659746	0.54862	-1.20255	0.229149	0.341136	none	A2A	N	N	none	NA
IL18R1	179.94	-2.70165	0.981733	-2.75192	0.0059247	0.0178474	none	A2A	N	N	none	NA
IL1R1	28.0903	-0.454573	0.796586	-0.570652	0.568236	0.675241	none	A2A	N	N	none	NA
IL1R2	13.8172	4.16219	1.48485	2.80311	0.00506127	0.0156565	none	A2A	N	N	none	NA
IL1RL1	5.44755	0.2004	1.30126	0.154004	0.877606	0.915168	none	A2A	N	N	none	NA
IL1RN	5.00597	4.03722	1.80922	2.23147	0.0256498	0.059384	none	A2A	N	N	none	NA
IL27RA	915.607	-0.898824	0.195669	-4.5936	4.36e-06	3.54e-05	none	A2A	N	N	none	NA
IL2RG	4292.39	-0.384517	0.229237	-1.67738	0.0934687	0.1692	none	A2A	N	N	none	NA
IL32	2758.25	-1.43322	0.77135	-1.85807	0.0631595	0.124049	none	A2A	N	N	none	NA
IL34	2.21534	1.51924	1.18574	1.28126	0.200102	0.307314	none	A2A	N	N	none	NA
IL36A	7.34309	0.89083	0.89746	0.992613	0.320899	0.441808	none	A2A	N	N	none	NA
IL4	8.5259	3.28299	1.69622	1.93547	0.0529322	0.107154	none	A2A	N	N	none	NA
IL4I1	30.5418	-1.01858	0.942838	-1.08034	0.279991	0.398424	none	A2A	N	N	none	NA
IL5RA	6.86924	-2.81071	1.22538	-2.29374	0.0218057	0.0520001	none	A2A	N	N	none	NA
IL7	1.4366	-2.01776	1.71447	-1.1769	0.239236	0.35315	none	B2B	N	N	none	NA
IMMP2L	64.5506	0.443995	0.457333	0.970836	0.33163	0.452638	none	B2B	N	N	none	NA
IMMT	1124.24	0.348969	0.150383	2.32053	0.0203122	0.0491561	none	A2A	N	N	none	NA
IMPA1	316.351	0.324486	0.24278	1.33654	0.181372	0.284973	none	A2A	N	N	none	NA
IMPACT	71.6725	-2.76611	1.06461	-2.59823	0.00937067	0.0260598	none	A2A	N	N	none	NA
IMPAD1	899.498	0.469023	0.216796	2.16343	0.0305078	0.0685878	none	A2A	N	N	none	NA
INCENP	558.574	0.945975	0.403769	2.34286	0.0191366	0.0468474	none	A2A	N	N	none	NA
INF2	2034.16	0.105579	0.391034	0.269999	0.787161	0.849238	none	A2A	N	N	none	NA
ING3	368.878	0.669009	0.27111	2.46767	0.0135996	0.0353796	none	A2A	N	N	none	NA
ING5	745.856	-0.0409274	0.442803	-0.0924281	0.926358	0.949543	none	A2A	N	N	none	NA
INHBA	4.34619	4.57601	1.89961	2.40891	0.0160001	0.0404434	none	other	N	N	none	NA
INHBC	4.76036	2.6134	1.0728	2.43606	0.0148482	0.038074	none	A2A	N	N	none	NA
INHBE	3.78336	1.63559	1.0418	1.56996	0.116424	0.201033	none	A2A	N	N	none	NA
INIP	127.797	-0.297544	0.210038	-1.41662	0.156594	0.254297	none	A2A	N	N	none	NA
INMT	8.37623	-0.742058	0.63314	-1.17203	0.241185	0.355193	none	A2A	N	N	none	NA
INO80	887.942	0.0821795	0.161706	0.508204	0.61131	0.712584	none	A2A	N	N	none	NA
INO80C	152.071	0.832638	0.315042	2.64295	0.0082188	0.0234946	none	A2A	N	N	none	NA
INO80D	937.743	-0.322781	0.315129	-1.02428	0.305702	0.426357	none	A2A	N	N	none	NA
INPP5A	223.626	0.2456	0.345778	0.710281	0.47753	0.595876	none	A2A	N	N	none	NA
INPP5B	492.838	-0.244774	0.357999	-0.683727	0.494147	0.610649	none	A2A	N	N	none	NA
INPP5E	737.444	-0.0364524	0.319866	-0.113961	0.909268	0.936165	none	A2A	N	N	none	NA
INPP5J	2.27673	-2.30854	1.39167	-1.65883	0.0971507	0.173834	none	A2A	N	N	none	NA
INPP5K	721.813	-0.262453	0.23651	-1.10969	0.267132	0.38508	none	A2A	N	N	none	NA
INPPL1	2743.11	0.670636	0.303291	2.21119	0.0270224	0.0620324	none	A2A	N	N	none	NA
INSIG2	186.726	-0.521192	0.283758	-1.83675	0.0662467	0.12895	none	A2A	N	N	none	NA
INSL3	21.6976	-1.08507	0.616467	-1.76014	0.0783843	0.147308	none	A2A	N	N	none	NA
INTS1	5090.92	0.936594	0.350021	2.67582	0.00745456	0.0215916	none	A2A	N	N	none	NA
INTS10	872.54	-0.0837764	0.230114	-0.364064	0.71581	0.796668	none	A2A	N	N	none	NA
INTS12	268.9	0.958963	0.26201	3.66003	0.000252184	0.00124191	none	A2A	N	N	none	NA
INTS4	411.035	-0.422107	0.146106	-2.88904	0.00386419	0.0124714	none	A2A	N	inconsistent	none	NA
INTS5	226.73	-0.929851	0.388519	-2.39332	0.0166964	0.0419307	none	A2A	N	N	none	NA
INTS6	673.988	-0.417739	0.270116	-1.54652	0.121979	0.208595	none	A2A	N	N	none	NA
INTS9	263.209	0.222502	0.225608	0.986232	0.32402	0.444997	none	A2A	N	N	none	NA
INVS	314.492	0.184935	0.168971	1.09448	0.273745	0.392058	none	A2A	N	N	none	NA
IP6K1	799.469	0.418509	0.294071	1.42316	0.15469	0.251888	none	A2A	N	N	none	NA
IPO11	119.552	0.642439	0.200246	3.20825	0.00133543	0.00514527	none	A2A	N	N	none	NA
IPO4	656.49	0.230623	0.277753	0.830317	0.40636	0.529162	none	A2A	N	N	none	NA
IPO5	2532.46	0.869905	0.248466	3.5011	0.000463334	0.00209316	none	A2A	N	N	none	NA
IPO7	1571.56	0.245889	0.186763	1.31658	0.187979	0.293303	none	A2A	N	N	none	NA
IQCB1	454.492	0.332059	0.154404	2.15059	0.0315088	0.0703868	none	A2A	N	N	none	NA
IQCC	104.628	0.477619	0.41162	1.16034	0.24591	0.360636	none	A2A	N	N	none	NA
IQGAP2	2330.17	0.1947	0.562141	0.346354	0.729077	0.805633	none	A2A	N	N	none	NA
IQSEC2	22.9731	0.387521	1.13357	0.341858	0.732458	0.80763	none	A2A	N	N	none	NA
IRAK1	2392.1	0.795541	0.259388	3.067	0.00216222	0.00768593	none	A2A	N	N	none	NA
IREB2	1322.21	0.087754	0.199467	0.439943	0.659979	0.752005	none	A2A	N	N	none	NA
IRF1	1990.31	-0.835636	0.449378	-1.85954	0.062951	0.123792	none	A2A	N	N	none	IRF
IRF2	425.703	-1.28931	0.494377	-2.60794	0.00910886	0.0254828	none	A2A	N	N	none	IRF
IRF2BP1	752.912	0.571825	0.217507	2.629	0.00856371	0.0242664	none	A2A	N	N	none	NA
IRF9	765.171	-1.06866	0.402693	-2.65378	0.00795962	0.0228428	none	A2A	N	N	none	IRF
IRGC	2.3972	1.49136	1.54034	0.968198	0.332945	0.454045	none	A2A	N	N	none	NA
IRGM	68.4809	1.88299	1.0686	1.76212	0.0780498	0.146821	none	A2A	N	N	none	NA
IRX6	0.991633	2.52691	2.29639	1.10038	0.271165	0.389176	none	B2B	N	N	none	Homeobox
ISCA1	419.949	-0.413978	0.371497	-1.11435	0.265129	0.38273	none	A2A	N	N	none	NA
ISCA2	201.91	0.281434	0.274838	1.024	0.305836	0.426502	none	A2A	N	N	none	NA
ISG20L2	573.579	-0.0504379	0.233	-0.216471	0.82862	0.879396	none	A2A	N	N	none	NA
ISOC1	149.19	-0.128794	0.505239	-0.254918	0.798787	0.8577	none	other	N	N	none	NA
ISPD	18.3285	1.1659	0.937473	1.24366	0.213623	0.323144	none	B2B	N	N	none	NA
IST1	1575.66	-0.349668	0.198983	-1.75728	0.0788708	0.147933	none	A2A	N	N	none	NA
ISY1	270.459	0.248141	0.117975	2.10333	0.0354373	0.0774535	none	A2A	N	N	none	NA
ISYNA1	1070.05	1.14515	0.453008	2.52787	0.0114758	0.0308517	none	A2A	N	N	none	NA
ITCH	896.592	-0.419093	0.202332	-2.07131	0.0383297	0.0827436	none	A2A	N	N	none	NA
ITFG3	708.797	0.714156	0.300122	2.37956	0.0173335	0.0432135	none	other	N	N	none	NA
ITGA11	2.2577	2.12021	1.3902	1.52511	0.127233	0.216114	none	A2A	N	N	none	NA
ITGA2	30.4571	-0.342239	1.03325	-0.331227	0.740473	0.81279	none	A2A	N	N	none	NA
ITGA2B	32.9414	2.15159	0.9449	2.27705	0.0227831	0.0539407	none	A2A	N	N	none	NA
ITGA3	108.388	-0.329748	0.899448	-0.366612	0.713909	0.795257	none	A2A	N	N	none	NA
ITGA4	6910.51	0.2565	0.405509	0.632539	0.527035	0.639606	none	A2A	N	N	none	NA
ITGA5	1587.25	-0.063779	0.466356	-0.13676	0.89122	0.924602	none	A2A	N	N	none	NA
ITGA7	59.7538	1.94793	0.897981	2.16924	0.0300647	0.067825	none	A2A	N	N	none	NA
ITGAM	1254.21	0.955183	0.967625	0.987142	0.323573	0.444596	none	A2A	N	N	none	NA
ITGB1	3180.33	-0.561386	0.443089	-1.26698	0.205162	0.313099	none	A2A	N	N	none	NA
ITGB1BP1	368.159	-0.139801	0.206107	-0.678295	0.497585	0.613394	none	A2A	N	N	none	NA
ITGB1BP2	20.3445	-0.0907702	0.596946	-0.152058	0.879141	0.916038	none	A2A	N	N	none	NA
ITGB2	4710.46	-1.09075	0.434244	-2.51183	0.0120106	0.0319608	none	A2A	N	N	none	NA
ITGB3	3.42134	2.79136	1.14601	2.43572	0.0148623	0.0380831	none	A2A	N	N	none	NA
ITGB3BP	163.825	0.849198	0.243653	3.48527	0.000491633	0.00220163	none	B2B	N	N	none	NA
ITGB4	26.1365	1.1676	0.588329	1.9846	0.0471892	0.0976458	none	A2A	N	N	none	NA
ITGB5	18.0885	2.60777	1.31151	1.98837	0.0467704	0.0969928	none	A2A	N	N	none	NA
ITGB8	3.65568	-0.604649	1.31872	-0.458513	0.646584	0.742147	none	B2B	N	N	none	NA
ITIH2	4.3591	-1.67158	1.09193	-1.53086	0.125805	0.214169	none	A2A	N	N	none	NA
ITIH3	9.79593	0.220694	0.618452	0.356849	0.721205	0.800187	none	A2A	N	N	none	NA
ITIH4	321.849	-1.12613	0.411496	-2.73667	0.00620643	0.018506	none	A2A	N	inconsistent	none	NA
ITPR3	1992.99	-1.3155	0.627869	-2.09519	0.0361542	0.0787449	none	A2A	N	N	none	NA
ITPRIPL1	83.8812	-0.515471	0.485008	-1.06281	0.287869	0.407295	none	A2A	N	N	none	NA
IVD	1018.59	0.275192	0.263523	1.04428	0.296356	0.416719	none	A2A	N	N	none	NA
IVNS1ABP	2301.24	-0.200911	0.334374	-0.600857	0.547935	0.657297	none	B2B	N	N	none	NA
IWS1	760.032	0.134804	0.186531	0.722687	0.469872	0.588517	none	A2A	N	N	none	NA
IZUMO4	84.4166	-0.241982	0.323114	-0.748906	0.453914	0.574435	none	A2A	N	N	none	NA
JAG1	9.82947	1.08886	0.847063	1.28546	0.198633	0.305679	none	B2B	N	N	none	NA
JAG2	48.9452	0.74937	0.845851	0.885937	0.375651	0.498448	none	A2A	N	N	none	NA
JAK2	345.977	-0.155954	0.43119	-0.361682	0.717589	0.797846	none	A2A	N	N	none	NA
JAKMIP1	207.92	-0.0899556	1.27631	-0.070481	0.943811	0.961605	none	A2A	N	N	none	NA
JAKMIP2	124.98	0.711352	0.783182	0.908284	0.363728	0.486426	none	other	N	N	none	NA
JAKMIP3	19.107	0.94795	0.773457	1.2256	0.220349	0.331201	none	A2A	N	N	none	NA
JAM2	5.78965	-0.0350736	1.02098	-0.0343531	0.972596	0.981334	none	other	N	N	none	NA
JAM3	380.067	1.41879	0.818312	1.7338	0.0829534	0.154024	none	A2A	N	N	none	NA
JKAMP	255.322	-0.283328	0.236602	-1.19749	0.231117	0.34332	none	A2A	N	N	none	NA
JMJD4	43.1779	-0.0276148	0.311341	-0.0886962	0.929323	0.951836	none	A2A	N	N	none	NA
JMJD6	702.522	1.20857	0.514449	2.34925	0.0188111	0.0461923	none	A2A	N	N	none	NA
JMJD8	281.717	-0.0551819	0.315697	-0.174794	0.861241	0.903241	none	A2A	N	N	none	NA
JMY	489.492	-1.26239	0.859177	-1.4693	0.141752	0.235216	none	A2A	N	N	none	NA
JOSD1	1656.8	0.904893	0.314768	2.8748	0.00404287	0.0129637	none	A2A	N	N	none	NA
JPH3	6.82773	0.131242	0.758431	0.173045	0.862616	0.903852	none	A2A	N	N	none	NA
JPH4	2.9399	2.49311	1.26376	1.97277	0.0485219	0.0997858	none	A2A	N	N	none	NA
JSRP1	4.83186	0.0945122	0.684216	0.138132	0.890136	0.923849	none	A2A	N	N	none	NA
KANK1	107.274	-1.71746	0.66519	-2.58192	0.00982537	0.0271302	none	A2A	N	N	none	NA
KARS	1880.13	0.239326	0.167461	1.42914	0.152964	0.249672	none	A2A	N	N	none	NA
KAT2A	1642.53	0.0548765	0.28798	0.190557	0.848873	0.894025	none	A2A	N	N	none	NA
KAT5	481.062	0.200606	0.187321	1.07092	0.284204	0.40346	none	A2A	N	N	none	NA
KAT6B	1632.99	0.506008	0.242087	2.09019	0.0366008	0.0795489	none	A2A	N	inconsistent	none	NA
KAT8	694.593	-0.0700513	0.127967	-0.547417	0.584092	0.689297	none	A2A	N	N	none	NA
KATNA1	219.261	0.328508	0.261056	1.25838	0.208255	0.316756	none	A2A	N	N	none	NA
KATNBL1	267.119	-0.0531174	0.270675	-0.196241	0.844422	0.890512	none	A2A	N	N	none	NA
KBTBD11	336.555	0.181671	0.956268	0.189979	0.849325	0.894371	none	A2A	N	N	none	NA
KBTBD2	897.586	-0.204084	0.307197	-0.664344	0.50647	0.621681	none	A2A	N	N	none	NA
KBTBD6	223.987	1.10119	0.628002	1.75348	0.0795196	0.148918	none	A2A	N	N	none	NA
KBTBD7	94.701	0.143084	0.427194	0.334939	0.737671	0.811015	none	A2A	N	N	none	NA
KCNA2	7.55662	-1.68161	1.02092	-1.64716	0.0995262	0.177329	none	A2A	N	N	none	NA
KCNAB2	3920.33	0.0320492	0.362392	0.0884378	0.929529	0.951979	none	A2A	N	N	none	NA
KCNAB3	123.821	-1.02353	0.413654	-2.47437	0.013347	0.0348273	none	A2A	N	N	none	NA
KCNC1	2.20921	-1.46701	0.939068	-1.5622	0.118241	0.203656	none	A2A	N	N	none	NA
KCNC2	1.31319	-0.0256645	1.88014	-0.0136503	0.989109	0.992215	none	B2B	N	N	none	NA
KCND1	76.8609	0.861961	0.596754	1.44442	0.148622	0.244137	none	A2A	N	N	none	NA
KCNE3	1.60243	-1.89779	1.50935	-1.25735	0.208626	0.317085	none	A2A	N	N	none	NA
KCNG3	4.45278	0.622942	1.97683	0.315122	0.752669	0.821613	none	A2A	N	N	none	NA
KCNH1	3.92393	1.04015	1.00231	1.03775	0.299385	0.420032	none	B2B	N	N	none	NA
KCNH3	53.6544	-1.55087	0.698033	-2.22176	0.0262993	0.0606534	none	A2A	N	N	none	NA
KCNH4	6.00958	2.61277	1.22915	2.12568	0.03353	0.0740618	none	A2A	N	N	none	NA
KCNIP3	25.1018	4.08876	1.62175	2.5212	0.0116955	0.0312872	none	A2A	N	N	none	NA
KCNIP4	13.086	-0.739328	0.588115	-1.25712	0.208712	0.317173	none	A2A	N	N	none	NA
KCNJ1	3.68244	-0.69564	0.835117	-0.832985	0.404853	0.527726	none	A2A	N	N	none	NA
KCNJ10	2.42156	-0.81317	0.924806	-0.879287	0.379246	0.502126	none	A2A	N	N	none	NA
KCNJ11	12.4787	3.52597	1.29308	2.72681	0.00639501	0.0189948	none	A2A	N	N	none	NA
KCNJ12	2.74078	3.1843	1.87901	1.69467	0.0901379	0.164391	none	B2B	N	N	none	NA
KCNJ13	7.78129	1.93265	0.928375	2.08176	0.0373648	0.0809768	none	A2A	N	N	none	NA
KCNJ14	49.0819	1.25269	0.495733	2.52694	0.0115063	0.0309106	none	A2A	N	N	none	NA
KCNJ15	1.81059	1.38329	1.6815	0.822652	0.410706	0.533662	none	A2A	N	N	none	NA
KCNJ2	2.57654	3.8513	2.70884	1.42175	0.155097	0.252323	none	B2B	N	N	none	NA
KCNJ4	7.65294	5.42363	2.33426	2.32349	0.0201527	0.048836	none	A2A	N	N	none	NA
KCNK1	39.8	6.07093	2.32058	2.61613	0.0088932	0.0250274	none	B2B	N	N	none	NA
KCNK12	29.6444	2.33097	0.84199	2.7684	0.0056332	0.0171127	none	A2A	N	N	none	NA
KCNK16	1.86726	3.41363	1.51294	2.2563	0.024052	0.0563934	none	A2A	N	N	none	NA
KCNK7	18.296	1.96804	0.693819	2.83654	0.00456051	0.0143326	none	A2A	N	N	none	NA
KCNMB4	44.5904	0.343624	0.882988	0.389161	0.697157	0.781292	none	B2B	N	N	none	NA
KCNN1	22.0446	6.2054	2.17441	2.85383	0.00431962	0.0137044	none	A2A	N	N	none	NA
KCNN2	1.89659	3.43357	2.59104	1.32517	0.185115	0.289431	none	B2B	N	N	none	NA
KCNN4	463.971	0.219016	0.504943	0.433745	0.664474	0.755442	none	A2A	N	N	none	NA
KCNQ2	3.87762	2.88293	1.54204	1.86956	0.0615447	0.121325	none	A2A	N	N	none	NA
KCNQ3	8.25988	-0.671335	1.55649	-0.431315	0.66624	0.756672	none	B2B	N	N	none	NA
KCNQ4	13.8069	1.20652	0.761849	1.58368	0.113267	0.196621	none	A2A	N	N	none	NA
KCNQ5	102.323	0.43108	1.24001	0.347642	0.728109	0.805058	none	A2A	N	N	none	NA
KCNT2	11.1697	5.96472	2.27503	2.62182	0.00874616	0.0246612	none	B2B	N	N	none	NA
KCTD10	557.639	0.277888	0.185613	1.49713	0.134359	0.225846	none	A2A	N	N	none	NA
KCTD12	223.587	1.42267	0.777495	1.82981	0.0672781	0.130463	none	A2A	N	N	none	NA
KCTD15	191.829	1.45923	1.32188	1.10391	0.269633	0.387442	none	B2B	N	N	none	NA
KCTD17	258.116	0.282255	0.429203	0.657626	0.510779	0.625314	none	A2A	N	N	none	NA
KCTD2	675.626	0.0313547	0.215854	0.145259	0.884507	0.919629	none	A2A	N	N	none	NA
KCTD21	30.0611	-0.772875	0.623729	-1.23912	0.215301	0.325169	none	A2A	N	N	none	NA
KCTD3	184.654	3.04221	1.05634	2.87996	0.00397729	0.0127877	none	B2B	N	N	none	NA
KCTD5	385.401	0.248988	0.420351	0.592335	0.553626	0.662413	none	A2A	N	N	none	NA
KCTD9	420.035	0.473354	0.334544	1.41492	0.157091	0.255045	none	A2A	N	N	none	NA
KDELC2	374.083	0.312296	0.570487	0.547419	0.584091	0.689297	none	A2A	N	N	none	NA
KDELR1	728.776	0.573633	0.212909	2.69426	0.00705441	0.0206154	none	A2A	N	N	none	NA
KDELR2	314.73	-0.32423	0.274206	-1.18243	0.237034	0.350407	none	A2A	N	N	none	NA
KDM1B	402.13	1.19077	0.474499	2.50952	0.0120895	0.0321352	none	A2A	N	N	none	NA
KDM2A	5039.37	-0.465978	0.232609	-2.00327	0.0451487	0.0943687	none	A2A	N	N	none	NA
KDM2B	1430.77	0.289246	0.177627	1.62839	0.103442	0.182654	none	A2A	N	N	none	NA
KDM4C	716.943	-0.854466	0.187869	-4.5482	5.41e-06	4.3e-05	none	A2A	N	N	none	NA
KDM5C	2745.21	0.0177692	0.231303	0.0768223	0.938765	0.958246	none	A2A	N	N	none	NA
KDM5D	1586.3	-0.438915	2.02866	-0.216357	0.82871	0.879426	none	other	N	N	none	NA
KDM6A	889.767	0.110245	0.335582	0.328519	0.742519	0.813918	none	A2A	N	N	none	NA
KDM6B	2540.32	0.684445	0.475553	1.43926	0.150077	0.246077	none	A2A	N	N	none	NA
KDR	1.59298	3.17481	2.90944	1.09121	0.27518	0.393257	none	B2B	N	N	none	NA
KEL	11.7689	2.21518	1.05019	2.10932	0.0349172	0.0765611	none	A2A	N	N	none	NA
KHK	34.5822	0.34552	0.631106	0.547484	0.584046	0.689297	none	A2A	N	N	none	NA
KIAA0020	355.075	0.149381	0.255068	0.585651	0.55811	0.665905	none	other	N	N	none	NA
KIAA0087	69.6662	6.64719	2.61925	2.53783	0.0111544	0.0301285	none	A2A	N	N	none	NA
KIAA0141	934.06	-0.359032	0.287472	-1.24893	0.21169	0.320883	none	A2A	N	N	none	NA
KIAA0232	632.278	-0.336938	0.228743	-1.473	0.140751	0.233957	none	A2A	N	N	none	NA
KIAA0319L	924.671	-0.666835	0.188552	-3.53662	0.000405283	0.00187131	none	A2A	N	N	none	NA
KIAA0368	1002.27	-0.619568	0.779878	-0.794442	0.426938	0.549207	none	A2A	N	N	none	NA
KIAA0391	532.521	0.159555	0.220773	0.722712	0.469857	0.588517	none	A2A	N	N	none	NA
KIAA0513	207.883	-1.13802	0.733517	-1.55146	0.120791	0.206883	none	A2A	N	N	none	NA
KIAA0586	362.692	-0.590319	0.200394	-2.9458	0.00322123	0.0107262	none	A2A	N	N	none	NA
KIAA0754	168.78	1.50497	0.519756	2.89554	0.00378511	0.0122575	none	A2A	N	N	none	NA
KIAA0907	684.638	-1.01851	0.480483	-2.11976	0.0340262	0.0749735	none	A2A	N	N	none	NA
KIAA0922	3396.96	0.688428	0.621255	1.10812	0.267808	0.385861	none	A2A	N	N	none	NA
KIAA0930	1078.36	1.38238	0.465635	2.9688	0.00298963	0.0100788	none	A2A	N	N	none	NA
KIAA1033	909.092	-0.262757	0.316112	-0.831213	0.405853	0.528598	none	A2A	N	N	none	NA
KIAA1143	683.942	-0.145954	0.219179	-0.665914	0.505466	0.621032	none	A2A	N	N	none	NA
KIAA1147	2194.27	-0.882459	0.307569	-2.86914	0.00411585	0.0131508	none	A2A	N	N	none	NA
KIAA1211L	9.77813	-0.18178	1.05088	-0.172979	0.862668	0.903852	none	A2A	N	N	none	NA
KIAA1257	9.39957	0.602913	1.14393	0.527056	0.598155	0.70123	none	A2A	N	N	none	NA
KIAA1429	896.469	-0.128537	0.22856	-0.562377	0.573859	0.68018	none	A2A	N	N	none	NA
KIAA1467	88.8181	0.824676	0.476576	1.73042	0.0835557	0.154803	none	other	N	N	none	NA
KIAA1468	704.181	-0.795822	0.217338	-3.66168	0.000250566	0.00123437	none	A2A	N	N	none	NA
KIAA1549L	2.41222	2.92397	1.82372	1.6033	0.108868	0.190433	none	other	N	N	none	NA
KIAA1586	131.476	0.313155	0.380992	0.821947	0.411107	0.534086	none	A2A	N	N	none	NA
KIAA1614	22.5504	1.88118	0.833837	2.25605	0.0240672	0.0564198	none	A2A	N	N	none	NA
KIAA1683	192.306	1.56959	0.542741	2.89196	0.00382844	0.0123755	none	A2A	N	N	none	NA
KIAA1715	370.844	-0.538589	0.325749	-1.65339	0.0982523	0.17545	none	other	N	N	none	NA
KIAA1875	94.4829	-0.481512	0.349796	-1.37655	0.168651	0.269736	none	other	N	N	none	NA
KIAA1919	112.289	-0.491664	0.387569	-1.26858	0.20459	0.312369	none	other	N	N	none	NA
KIAA2013	701.48	0.132264	0.248091	0.533127	0.593945	0.69766	none	A2A	N	N	none	NA
KIAA2026	897.06	-0.896412	0.27051	-3.31378	0.000920427	0.00376634	none	A2A	N	N	none	NA
KIF13A	76.7525	2.78855	1.48073	1.88323	0.0596692	0.118017	none	A2A	N	N	none	NA
KIF16B	69.0647	-2.545	0.958915	-2.65404	0.00795342	0.0228296	none	B2B	N	N	none	NA
KIF19	8.72203	-3.27804	1.33349	-2.45824	0.0139621	0.0361796	none	A2A	N	N	none	NA
KIF1A	3.54286	1.18992	1.29427	0.919379	0.357897	0.480192	none	A2A	N	N	none	NA
KIF20B	365.302	0.792338	0.295351	2.6827	0.00730306	0.0211998	none	A2A	N	N	none	NA
KIF26B	10.5872	2.11257	0.999913	2.11275	0.0346218	0.0760409	none	B2B	N	N	none	NA
KIF3A	302.509	-0.029421	0.606265	-0.0485283	0.961295	0.973475	none	A2A	N	N	none	NA
KIF5A	7.21671	-2.31743	1.21448	-1.90817	0.0563698	0.112857	none	A2A	N	N	none	NA
KIFAP3	276.832	0.401058	0.329069	1.21877	0.222933	0.333978	none	B2B	N	N	none	NA
KIFC2	818.424	-0.805007	0.518138	-1.55365	0.120267	0.20619	none	A2A	N	N	none	NA
KIN	197.687	-0.229046	0.257669	-0.888915	0.374049	0.496854	none	A2A	N	N	none	NA
KIR3DX1	12.0448	0.694493	1.09634	0.633465	0.52643	0.639141	none	other	N	N	none	NA
KIRREL2	17.7438	2.8294	1.11676	2.53357	0.0112908	0.0304513	none	A2A	N	N	none	NA
KIT	288.512	2.65245	1.66148	1.59644	0.110391	0.192472	none	A2A	N	N	none	NA
KITLG	0.723532	2.03977	2.61998	0.778544	0.436248	0.558604	none	B2B	N	N	none	NA
KL	1.62126	-1.38344	1.5056	-0.918864	0.358167	0.480419	none	A2A	N	N	none	NA
KLB	3.91869	1.21872	0.963323	1.26512	0.205828	0.313885	none	A2A	N	N	none	NA
KLC1	1137.84	-0.0936903	0.170366	-0.549935	0.582364	0.687822	none	A2A	N	N	none	NA
KLC4	431.437	0.182653	0.273824	0.667044	0.504744	0.620304	none	A2A	N	N	none	NA
KLF12	1528.74	-1.5114	0.586808	-2.57563	0.0100059	0.0275598	none	A2A	N	inconsistent	none	zf-C2H2
KLF16	632.953	0.952407	0.362936	2.62417	0.00868605	0.0245357	none	A2A	N	N	none	zf-C2H2
KLF2	4278.26	-1.65291	0.65777	-2.51291	0.0119741	0.031903	none	A2A	N	N	none	zf-C2H2
KLF7	1168.94	0.175434	0.375696	0.466958	0.64053	0.73738	none	A2A	N	N	none	zf-C2H2
KLF8	56.1165	-0.826119	0.610427	-1.35335	0.175945	0.278547	none	A2A	N	N	none	zf-C2H2
KLHDC2	748.555	0.0769311	0.135193	0.569047	0.569324	0.675975	none	A2A	N	N	none	NA
KLHDC9	11.2702	1.36472	0.88626	1.53986	0.123595	0.211007	none	A2A	N	N	none	NA
KLHL11	501.522	0.498118	0.370413	1.34476	0.178701	0.281825	none	A2A	N	N	none	NA
KLHL18	400.535	0.538507	0.268995	2.00192	0.0452933	0.0945665	none	A2A	N	N	none	NA
KLHL21	602.208	-0.690406	0.37599	-1.83623	0.066323	0.129036	none	A2A	N	N	none	NA
KLHL28	440.032	-0.505643	0.294138	-1.71907	0.0856016	0.157679	none	A2A	N	N	none	NA
KLHL29	15.49	-1.67445	0.642125	-2.60766	0.00911627	0.0254901	none	A2A	N	N	none	NA
KLHL31	10.5793	1.01339	1.05616	0.959511	0.337302	0.458377	none	A2A	N	N	none	NA
KLHL33	44.4335	3.33735	1.65577	2.01558	0.0438437	0.092075	none	A2A	N	N	none	NA
KLHL41	2.47866	-0.597976	1.14463	-0.522419	0.601379	0.704148	none	A2A	N	N	none	NA
KLHL7	250.609	0.169053	0.211664	0.798687	0.424472	0.546804	none	A2A	N	N	none	NA
KLHL8	260.135	0.518839	0.219558	2.36311	0.0181222	0.0448454	none	A2A	N	N	none	NA
KLRC2	15.6435	-2.18472	1.06859	-2.0445	0.0409042	0.0870722	none	A2A	N	N	none	NA
KLRC4	21.8457	-4.34948	1.52757	-2.84733	0.00440877	0.0139503	none	A2A	N	N	none	NA
KLRF1	64.1067	-1.98004	0.924359	-2.14207	0.0321878	0.0716142	none	A2A	N	N	none	NA
KLRF2	15.1849	4.98282	2.37106	2.10152	0.0355955	0.077681	none	A2A	N	N	none	NA
KLRG2	1.93125	3.46479	1.86851	1.85431	0.0636948	0.124862	none	A2A	N	N	none	NA
KMO	2.80265	0.629623	1.02417	0.614764	0.538711	0.649771	none	B2B	N	N	none	NA
KMT2E	3150.24	-0.313289	0.304897	-1.02753	0.304173	0.424721	none	A2A	N	N	none	NA
KNDC1	9.0122	1.89591	1.21505	1.56035	0.118678	0.204163	none	A2A	N	N	none	NA
KNG1	2.18459	0.729069	1.43651	0.507527	0.611785	0.712906	none	A2A	N	N	none	NA
KNTC1	849.055	1.0433	0.404363	2.58009	0.00987736	0.0272476	none	A2A	N	N	none	NA
KPNA5	195.092	-0.464759	0.300181	-1.54826	0.121559	0.207975	none	A2A	N	N	none	NA
KPNB1	3846.1	0.152632	0.166734	0.915425	0.359968	0.482324	none	A2A	N	N	none	NA
KRBA2	67.4342	0.0251989	0.490739	0.0513488	0.959048	0.971825	none	A2A	N	N	none	NA
KRBOX4	163.595	-0.400218	0.267651	-1.4953	0.134836	0.226437	none	A2A	N	N	none	NA
KRCC1	221.586	-0.772643	0.431234	-1.7917	0.0731807	0.139353	none	A2A	N	N	none	NA
KRR1	402.9	0.123323	0.287029	0.429652	0.667449	0.757446	none	B2B	N	N	none	NA
KRT17	3.92943	-0.11378	1.4831	-0.0767175	0.938848	0.958246	none	other	N	N	none	NA
KRT18	13.5565	-1.00827	1.09399	-0.921649	0.356712	0.478909	none	A2A	N	N	none	NA
KRT3	0.804904	2.22911	2.59281	0.859729	0.389939	0.512989	none	A2A	N	N	none	NA
KRT5	4.671	3.23544	2.00424	1.6143	0.106463	0.186999	none	A2A	N	N	none	NA
KRT73	116.527	-1.48684	0.894124	-1.6629	0.0963315	0.17275	none	A2A	N	N	none	NA
KRT74	2.8413	-1.55212	1.30272	-1.19144	0.23348	0.3464	none	A2A	N	N	none	NA
KRT8	13.3673	2.72193	0.923834	2.94634	0.00321557	0.0107099	none	A2A	N	N	none	NA
KRT80	2.08235	3.56376	2.33223	1.52805	0.1265	0.215124	none	A2A	N	N	none	NA
KRT81	1.89324	1.42861	1.73652	0.822685	0.410687	0.533662	none	A2A	N	N	none	NA
KRT86	3.60289	1.23882	1.3523	0.916084	0.359623	0.482012	none	A2A	N	N	none	NA
KRTCAP2	449.725	-0.0741601	0.226381	-0.32759	0.743222	0.814625	none	A2A	N	N	none	NA
KSR1	214.225	-0.289342	0.631185	-0.458411	0.646657	0.742172	none	B2B	N	N	none	NA
KSR2	13.9787	2.08607	1.74278	1.19698	0.231315	0.343543	none	A2A	N	N	none	NA
KTN1	2873.92	0.411087	0.137937	2.98025	0.00288014	0.00976576	none	A2A	N	N	none	NA
L1CAM	4.4915	-2.19139	0.753325	-2.90896	0.00362633	0.0118178	none	A2A	N	N	none	NA
L2HGDH	193.669	-0.0285481	0.270991	-0.105347	0.9161	0.94138	none	A2A	N	N	none	NA
L3MBTL2	516.824	-0.428781	0.140197	-3.05841	0.00222513	0.00786675	none	A2A	N	N	none	NA
L3MBTL4	3.1282	0.238771	1.1234	0.212544	0.831683	0.881539	none	B2B	N	N	none	zf-C2HC
LACC1	25.5668	-0.0622428	1.15035	-0.0541079	0.956849	0.970898	none	A2A	N	N	none	NA
LACE1	21.3356	0.285693	0.469274	0.608798	0.542658	0.653052	none	A2A	N	N	none	NA
LACTB2	22.9576	-1.13505	0.719111	-1.5784	0.114473	0.198355	none	A2A	N	N	none	NA
LAMB1	13.8675	0.107253	0.722395	0.148468	0.881973	0.917725	none	A2A	N	N	none	NA
LAMB3	8.54969	0.0131604	0.650843	0.0202205	0.983867	0.988394	none	other	N	N	none	NA
LAMB4	4.94817	3.26691	1.84697	1.7688	0.0769279	0.145199	none	other	N	N	none	NA
LAMC1	1.77069	3.31935	1.85807	1.78645	0.0740256	0.140608	none	B2B	N	N	none	NA
LAMP1	2414.18	0.0544356	0.257385	0.211495	0.832501	0.882212	none	A2A	N	N	none	NA
LAMP2	1218.08	0.668888	0.336867	1.98562	0.0470758	0.0974251	none	A2A	N	N	none	NA
LAMP3	26.9902	-1.65323	0.946099	-1.74742	0.0805651	0.150308	none	A2A	N	N	none	NA
LAMP5	6.38899	2.98914	1.86281	1.60464	0.108573	0.190009	none	B2B	N	N	none	NA
LAMTOR4	499.514	-0.428335	0.201351	-2.1273	0.0333951	0.0738091	none	A2A	N	N	none	NA
LANCL2	303.485	0.85215	0.372277	2.28902	0.0220781	0.0525413	none	A2A	N	N	none	NA
LANCL3	1.95786	-1.77492	1.48156	-1.19801	0.230914	0.34309	none	A2A	N	N	none	NA
LAPTM4B	78.9727	0.410319	1.08277	0.378951	0.704724	0.787195	none	A2A	N	N	none	NA
LARGE	3.49069	-0.614828	1.19367	-0.515076	0.6065	0.708125	none	other	N	N	none	NA
LARP1	3153.62	-0.166804	0.206174	-0.809044	0.41849	0.541329	none	A2A	N	N	none	NA
LARP4	387.94	0.000430825	0.269678	0.00159755	0.998725	0.999003	none	A2A	N	N	none	NA
LARP6	1.67443	3.22966	2.95077	1.09452	0.273729	0.392058	none	other	N	N	none	NA
LARP7	810.795	0.471078	0.148038	3.18215	0.00146186	0.00555343	none	A2A	N	N	none	NA
LARS	1704.07	-0.256124	0.264589	-0.968005	0.333042	0.454134	none	A2A	N	N	none	NA
LAS1L	755.426	0.269415	0.182943	1.47267	0.140841	0.234028	none	A2A	N	N	none	NA
LAT	2809.16	-0.38051	0.808224	-0.470797	0.637785	0.735218	none	A2A	N	N	none	NA
LATS1	858.83	-0.493681	0.202069	-2.44313	0.0145603	0.03753	none	A2A	N	inconsistent	none	NA
LATS2	589.025	2.72705	0.994759	2.74142	0.00611749	0.0182919	none	A2A	N	N	none	NA
LAYN	8.20197	0.372262	0.930345	0.400133	0.689059	0.77445	none	A2A	N	N	none	NA
LBR	2110.57	0.15001	0.258374	0.580593	0.561514	0.669079	none	A2A	N	N	none	NA
LBX2	16.94	0.574577	0.83689	0.686562	0.492359	0.609197	none	A2A	N	N	none	Homeobox
LCA5	2.92173	0.419103	1.42729	0.293635	0.769037	0.835341	none	other	N	N	none	NA
LCA5L	7.3722	-1.20299	0.581767	-2.06782	0.0386567	0.0833102	none	A2A	N	N	none	NA
LCAT	80.9363	-0.195299	0.368481	-0.53001	0.596105	0.699394	none	A2A	N	N	none	NA
LCK	5884.78	-0.0799987	0.599239	-0.1335	0.893798	0.926474	none	A2A	N	N	none	NA
LCMT2	82.2682	0.212606	0.311241	0.683091	0.49455	0.610909	none	A2A	N	N	none	NA
LCN10	7.85878	-0.5967	1.32112	-0.451663	0.651512	0.7456	none	A2A	N	N	none	NA
LCN12	20.0898	0.848122	0.884661	0.958697	0.337712	0.458804	none	A2A	N	N	none	NA
LCN6	0.224363	0.691583	3.90455	0.177122	0.859412	0.901756	none	A2A	N	N	none	NA
LCNL1	7.99148	-2.08627	1.17712	-1.77234	0.0763378	0.144294	none	A2A	N	N	none	NA
LCOR	686.945	-0.3137	0.221905	-1.41367	0.15746	0.255501	none	A2A	N	N	none	HTH
LCP1	10916.4	-0.19006	0.312493	-0.608206	0.543051	0.653328	none	A2A	N	N	none	NA
LCTL	2.51016	-0.318175	1.01659	-0.312984	0.754293	0.822746	none	A2A	N	N	none	NA
LDB2	2.20296	-1.64538	0.961781	-1.71077	0.0871244	0.160073	none	B2B	N	N	none	NA
LDB3	2.60128	0.523288	1.10797	0.472292	0.636718	0.734284	none	A2A	N	N	none	NA
LDHAL6A	10.7895	-1.88949	0.946572	-1.99614	0.0459183	0.09558	none	A2A	N	N	none	NA
LDHB	6057	-0.175654	0.356238	-0.493079	0.621957	0.7216	none	B2B	N	N	none	NA
LDLRAD3	3.54335	2.34664	2.0182	1.16274	0.244935	0.35939	none	B2B	N	N	none	NA
LDOC1	28.0776	-3.54223	1.6933	-2.09192	0.0364461	0.0792845	none	B2B	N	N	none	NA
LEAP2	11.2255	-1.56352	0.794362	-1.96828	0.0490362	0.100662	none	A2A	N	N	none	NA
LEKR1	4.16122	0.0911706	1.10603	0.0824307	0.934304	0.955588	none	B2B	N	N	none	NA
LEMD3	816.081	-0.185362	0.169425	-1.09406	0.273927	0.39224	none	A2A	N	N	none	NA
LEPR	65.7512	-0.0156235	0.499932	-0.0312514	0.975069	0.98245	none	B2B	N	N	none	NA
LEPROT	490.488	-0.143768	0.353103	-0.407157	0.683892	0.770209	none	B2B	N	N	none	NA
LETMD1	756.984	-0.557724	0.219466	-2.54127	0.011045	0.0299175	none	A2A	N	N	none	NA
LGALS2	0.897316	0.797828	1.71045	0.466443	0.640898	0.737505	none	A2A	N	N	none	NA
LGALS3	36.3638	-2.09748	0.893375	-2.34782	0.0188836	0.0463466	none	A2A	N	N	none	NA
LGALS4	17.5008	-0.735675	0.458222	-1.6055	0.108384	0.189771	none	A2A	N	N	none	NA
LGALS9B	11.341	1.30049	0.939192	1.38469	0.166148	0.266708	none	B2B	N	N	none	NA
LGALS9C	17.3197	0.741185	0.893444	0.829582	0.406775	0.529607	none	B2B	N	N	none	NA
LGALSL	17.4543	3.1934	1.29763	2.46095	0.0138569	0.0359618	none	A2A	N	N	none	NA
LGI4	8.24863	-0.325542	0.789718	-0.412225	0.680174	0.767284	none	A2A	N	N	none	NA
LGMN	152.118	0.859999	0.706791	1.21677	0.223693	0.334865	none	A2A	N	N	none	NA
LGR6	64.7683	-0.896699	0.980245	-0.914771	0.360312	0.482621	none	A2A	N	N	none	NA
LHB	1.79545	-0.0864733	1.29252	-0.0669029	0.946659	0.964028	none	A2A	N	N	none	NA
LHFPL1	3.2763	-0.148407	1.12091	-0.132399	0.894669	0.926976	none	A2A	N	N	none	NA
LHX3	3.73536	4.36887	1.62536	2.68793	0.00718955	0.0209295	none	A2A	N	N	none	Homeobox
LHX4	20.2728	-1.19243	0.45457	-2.6232	0.00871081	0.0245959	none	A2A	N	N	none	Homeobox
LIG1	1514.32	0.512707	0.41011	1.25017	0.211237	0.32031	none	A2A	N	N	none	NA
LIG3	457.855	0.250566	0.225685	1.11024	0.266895	0.384854	none	A2A	N	N	none	NA
LIMA1	286.67	-0.332966	0.391987	-0.849431	0.395642	0.519108	none	A2A	N	N	none	NA
LIMS2	363.883	1.99142	0.683156	2.91504	0.00355648	0.0116271	none	A2A	N	N	none	NA
LIN37	107.529	-0.812342	0.326294	-2.4896	0.0127887	0.0336492	none	A2A	N	N	none	NA
LIN52	104.756	-0.0753047	0.29776	-0.252904	0.800343	0.85864	none	A2A	N	N	none	NA
LIN54	330.796	0.185172	0.312224	0.593075	0.553131	0.662053	none	A2A	N	N	none	NA
LIN7A	2.32761	2.93827	2.68365	1.09488	0.273571	0.391886	none	B2B	N	N	none	NA
LIN7B	46.4862	-0.474238	0.364987	-1.29933	0.193832	0.299992	none	A2A	N	N	none	NA
LIN9	104.025	1.10357	0.40971	2.69355	0.00706947	0.020651	none	A2A	N	N	none	NA
LINC00998	181.842	0.512667	0.448835	1.14222	0.253364	0.369007	none	other	N	N	none	NA
LINC00999	94.1609	-0.581234	0.425138	-1.36717	0.171573	0.273221	none	B2B	N	N	none	NA
LINGO2	5.31051	1.60932	1.60571	1.00225	0.316224	0.436795	none	B2B	N	N	none	NA
LINGO4	5.97521	0.635979	1.40703	0.452001	0.651268	0.74538	none	A2A	N	N	none	NA
LIPA	730.902	-0.221445	0.322977	-0.685637	0.492942	0.609552	none	A2A	N	N	none	NA
LIPT2	49.9968	-0.455905	0.442657	-1.02993	0.303043	0.423527	none	A2A	N	N	none	NA
LLGL2	377.41	-1.4062	0.597217	-2.35458	0.0185435	0.0457069	none	A2A	N	N	none	NA
LLPH	385.114	0.641545	0.229594	2.79426	0.00520187	0.0160227	none	A2A	N	N	none	NA
LMAN1L	4.31897	-0.06969	0.973099	-0.0716166	0.942907	0.960956	none	A2A	N	N	none	NA
LMAN2	1155.83	0.135432	0.284636	0.475809	0.634211	0.732154	none	A2A	N	N	none	NA
LMAN2L	134.909	0.264902	0.452536	0.585372	0.558297	0.666074	none	A2A	N	N	none	NA
LMBR1	421.322	-0.0176952	0.214408	-0.0825305	0.934225	0.955588	none	A2A	N	N	none	NA
LMBR1L	803.236	-0.787223	0.240531	-3.27285	0.00106468	0.0042608	none	A2A	N	N	none	NA
LMBRD1	331.602	-0.577978	0.214766	-2.6912	0.00711954	0.0207794	none	A2A	N	N	none	NA
LMF2	1831.67	-0.818359	0.243032	-3.36729	0.000759106	0.0031851	none	A2A	N	N	none	NA
LMO1	1.74829	2.53648	2.0344	1.2468	0.212471	0.32181	none	A2A	N	N	none	NA
LMO4	345.656	0.743891	0.853024	0.872063	0.383174	0.506122	none	B2B	N	N	none	NA
LMO7	303.752	-1.10881	0.408602	-2.71367	0.00665428	0.01967	none	A2A	N	N	none	NA
LMOD2	2.0223	0.0791019	1.53129	0.051657	0.958802	0.971743	none	A2A	N	N	none	NA
LNP1	17.7887	0.706443	0.471807	1.49731	0.134312	0.225817	none	A2A	N	N	none	NA
LNX1	71.4832	-0.327336	0.315605	-1.03717	0.299658	0.420375	none	A2A	N	N	none	NA
LNX2	227.839	0.867438	0.315237	2.7517	0.00592864	0.0178555	none	A2A	N	N	none	NA
LOXHD1	6.00896	1.1287	1.14557	0.985271	0.324491	0.445389	none	A2A	N	N	none	NA
LOXL1	10.0378	0.0385064	1.15343	0.0333842	0.973368	0.981493	none	A2A	N	N	none	NA
LOXL4	6.64819	-0.492087	0.770522	-0.638641	0.523056	0.636603	none	A2A	N	N	none	NA
LPAR3	3.21686	-4.53726	1.5298	-2.96592	0.00301779	0.0101449	none	B2B	N	N	none	NA
LPAR5	129.737	-1.00624	0.747964	-1.3453	0.178528	0.281639	none	A2A	N	N	none	NA
LPAR6	3647.98	2.16399	0.734463	2.94636	0.00321542	0.0107099	none	A2A	N	N	none	NA
LPGAT1	621.168	0.070603	0.301239	0.234375	0.814694	0.868688	none	other	N	N	none	NA
LPIN1	1098.24	-0.957219	0.274966	-3.48123	0.00049911	0.0022284	none	A2A	N	N	none	NA
LPIN3	5.04962	-1.59256	1.22563	-1.29938	0.193813	0.299992	none	A2A	N	N	none	NA
LPL	2.88881	3.22945	1.71277	1.88551	0.0593608	0.117504	none	A2A	N	N	none	NA
LPP	812.881	-0.1667	0.258858	-0.643982	0.519587	0.633401	none	A2A	N	N	none	NA
LPPR3	14.5923	2.28676	0.973301	2.34949	0.0187993	0.0461779	none	other	N	N	none	NA
LRBA	1106.22	-0.699114	0.297261	-2.35185	0.0186802	0.0459729	none	A2A	N	N	none	NA
LRCH1	427.017	0.725538	0.602075	1.20506	0.228179	0.34015	none	A2A	N	inconsistent	none	NA
LRCH2	1.7148	3.28011	3.39047	0.96745	0.333319	0.454307	none	B2B	N	N	none	NA
LRCH4	3850.61	-0.825778	0.247206	-3.34044	0.000836461	0.00347017	none	A2A	N	N	none	NA
LRFN1	207.686	0.241518	0.378342	0.63836	0.52324	0.636666	none	A2A	N	N	none	NA
LRFN3	113.043	-1.54428	0.612456	-2.52145	0.0116873	0.0312741	none	A2A	N	N	none	NA
LRG1	10.2205	5.10332	1.86928	2.7301	0.00633159	0.0188323	none	A2A	N	N	none	NA
LRGUK	8.97422	0.32358	0.790182	0.409501	0.682172	0.768935	none	other	N	N	none	NA
LRIF1	249.248	0.113469	0.538462	0.210728	0.8331	0.882326	none	A2A	N	N	none	NA
LRIG2	305.248	-0.284563	0.267373	-1.06429	0.287197	0.406584	none	A2A	N	N	none	NA
LRIG3	3.44199	4.26882	2.77687	1.53728	0.124226	0.211882	none	B2B	N	N	none	NA
LRIT3	6.62091	-0.118031	0.804018	-0.146801	0.883289	0.918761	none	A2A	N	N	none	NA
LRMP	746.226	0.289522	0.348861	0.829906	0.406592	0.529417	none	A2A	N	N	none	NA
LRP10	1062.12	-1.74507	0.6584	-2.65046	0.00803815	0.0230544	none	A2A	N	N	none	NA
LRP1B	0.861568	2.24207	1.94665	1.15176	0.249421	0.364631	none	B2B	N	N	none	NA
LRP2BP	14.6137	-1.59375	0.732821	-2.17482	0.0296438	0.0669594	none	A2A	N	N	none	NA
LRP5L	210.818	0.462758	0.737334	0.627609	0.53026	0.642435	none	other	N	N	none	NA
LRRC14	498.609	-0.405224	0.225641	-1.79588	0.0725141	0.138266	none	A2A	N	N	none	NA
LRRC14B	3.99378	3.77043	1.64847	2.28724	0.0221821	0.0527228	none	A2A	N	N	none	NA
LRRC16B	53.6009	1.36997	0.563068	2.43304	0.0149725	0.0383155	none	other	N	N	none	NA
LRRC17	4.65118	2.13568	1.10116	1.93948	0.0524432	0.106374	none	A2A	N	N	none	NA
LRRC19	4.57759	0.454806	0.955673	0.475901	0.634145	0.732136	none	A2A	N	N	none	NA
LRRC2	38.2142	2.20758	1.27342	1.73358	0.082992	0.154062	none	A2A	N	N	none	NA
LRRC23	70.4343	0.607594	0.402834	1.5083	0.131478	0.221831	none	A2A	N	N	none	NA
LRRC27	151.268	0.228828	0.509262	0.449333	0.653192	0.746806	none	A2A	N	N	none	NA
LRRC29	21.1075	-0.787717	0.436141	-1.80611	0.0709018	0.135786	none	A2A	N	N	none	NA
LRRC3	25.9133	1.15867	0.666929	1.73732	0.0823303	0.153085	none	A2A	N	N	none	NA
LRRC32	3.19878	-0.128845	1.74038	-0.0740329	0.940984	0.959745	none	A2A	N	N	none	NA
LRRC34	36.9519	0.966395	0.686173	1.40838	0.159018	0.257303	none	A2A	N	N	none	NA
LRRC36	3.95056	4.50112	1.78805	2.51733	0.0118248	0.0315657	none	A2A	N	N	none	NA
LRRC37A2	166.842	-0.936857	0.246535	-3.8001	0.000144639	0.000763006	none	B2B	N	N	none	NA
LRRC37A3	129.568	0.732084	0.307755	2.37879	0.0173695	0.0432807	none	B2B	N	N	none	NA
LRRC39	26.7053	-1.16445	0.460662	-2.52778	0.0114787	0.0308539	none	B2B	N	N	none	NA
LRRC4	23.1595	3.37114	1.17906	2.85918	0.00424739	0.013514	none	A2A	N	N	none	NA
LRRC40	259.586	0.165162	0.273684	0.60348	0.54619	0.656313	none	B2B	N	N	none	NA
LRRC43	12.918	2.92706	1.35469	2.16069	0.0307189	0.0689976	none	A2A	N	N	none	NA
LRRC49	0.430089	-2.05921	3.33351	-0.617731	0.536753	0.647895	none	B2B	N	N	none	NA
LRRC58	1350.92	0.65233	0.380073	1.71633	0.0861021	0.158458	none	A2A	N	N	none	NA
LRRC6	10.5625	-0.77219	0.913906	-0.844933	0.398148	0.521587	none	A2A	N	N	none	NA
LRRC66	2.14547	-0.659357	1.25667	-0.524684	0.599803	0.702703	none	other	N	N	none	NA
LRRC8A	751.9	0.356845	0.395638	0.901948	0.367085	0.489775	none	A2A	N	N	none	NA
LRRC8D	525.009	-0.41348	0.281958	-1.46646	0.142523	0.236086	none	other	N	N	none	NA
LRRC8E	4.27259	-1.60694	0.657099	-2.44551	0.0144647	0.0373371	none	A2A	N	N	none	NA
LRRC9	2.41435	1.54653	1.46582	1.05506	0.291398	0.411328	none	A2A	N	N	none	NA
LRRCC1	158.54	1.21917	0.986043	1.23643	0.216298	0.326229	none	A2A	N	N	none	NA
LRRFIP1	3076.91	-0.161166	0.235573	-0.684147	0.493882	0.610399	none	A2A	N	N	none	LRRFIP
LRRIQ3	3.32446	-1.80719	1.24087	-1.45639	0.145286	0.239753	none	B2B	N	N	none	NA
LRRN2	244.857	0.916111	0.918161	0.997768	0.318392	0.439072	none	A2A	N	N	none	NA
LRRTM2	2.46226	2.22634	1.4546	1.53055	0.125881	0.214274	none	A2A	N	N	none	NA
LRTM2	2.09798	3.53547	1.48633	2.37866	0.0173757	0.0432845	none	A2A	N	N	none	NA
LRTOMT	73.8808	-0.339726	0.411948	-0.824682	0.409552	0.532595	none	A2A	N	N	none	NA
LSG1	804.797	-0.303021	0.209084	-1.44927	0.147261	0.2424	none	A2A	N	N	none	NA
LSM1	297.461	0.759442	0.220856	3.43862	0.000584677	0.00255541	none	A2A	N	N	none	NA
LSM10	214.652	-0.0913277	0.177151	-0.515538	0.606177	0.707937	none	A2A	N	N	none	NA
LSM12	578.326	0.380294	0.156928	2.42337	0.0153774	0.0391516	none	A2A	N	N	none	NA
LSM14A	2218.56	-0.17624	0.128684	-1.36955	0.170827	0.272365	none	B2B	N	N	none	NA
LSM14B	922.045	0.271888	0.262792	1.03461	0.300851	0.421473	none	A2A	N	N	none	NA
LSM4	1216.72	0.929477	0.327798	2.83552	0.00457516	0.0143755	none	A2A	N	N	none	NA
LSM5	282.911	0.67359	0.278143	2.42174	0.0154466	0.0392999	none	A2A	N	N	none	NA
LSMEM1	10.1748	0.417159	0.805233	0.51806	0.604416	0.706438	none	A2A	N	N	none	NA
LSP1	3455.7	-0.271883	0.557021	-0.488103	0.625477	0.724399	none	A2A	N	N	none	NA
LSS	969.723	0.509407	0.400038	1.2734	0.202878	0.310289	none	A2A	N	N	none	NA
LTA	74.8926	-1.13089	0.753916	-1.50002	0.13361	0.22482	none	A2A	N	N	none	NA
LTB	2377	-1.71174	0.601801	-2.84437	0.00444994	0.0140549	none	A2A	N	N	none	NA
LTB4R	694.048	-0.777272	0.410445	-1.89373	0.058261	0.11591	none	A2A	N	N	none	NA
LTB4R2	46.6645	-0.589456	0.490906	-1.20075	0.229847	0.34191	none	A2A	N	N	none	NA
LTK	697.585	-1.35675	1.15742	-1.17222	0.241109	0.355146	none	A2A	N	N	none	NA
LTN1	632.989	-0.671746	0.205253	-3.27277	0.00106499	0.00426084	none	A2A	N	N	none	NA
LTV1	502.122	0.465082	0.229659	2.0251	0.0428572	0.0905057	none	A2A	N	N	none	NA
LUC7L	1019.12	-0.248586	0.263442	-0.94361	0.345369	0.466693	none	A2A	N	N	none	NA
LUC7L2	382.526	0.493333	0.271632	1.81618	0.0693422	0.13335	none	A2A	N	N	none	NA
LURAP1	1.97417	0.841714	1.69375	0.496951	0.619223	0.7193	none	A2A	N	N	none	NA
LUZP1	600.285	0.324363	0.357713	0.90677	0.364528	0.487179	none	A2A	N	N	none	NA
LY6E	1408.97	-0.240805	0.498706	-0.48286	0.629195	0.727766	none	A2A	N	inconsistent	none	NA
LY6G5C	20.9912	-0.185091	0.43907	-0.421553	0.673351	0.762399	none	A2A	N	N	none	NA
LY6G6D	1.35327	2.89605	2.42295	1.19526	0.231986	0.344468	none	A2A	N	N	none	NA
LY96	18.0854	0.354045	0.828339	0.427416	0.669077	0.758874	none	A2A	N	N	none	NA
LYG1	21.6396	0.00421288	0.499483	0.00843448	0.99327	0.995164	none	A2A	N	N	none	NA
LYG2	4.60153	0.15365	1.00424	0.153001	0.878398	0.915661	none	A2A	N	N	none	NA
LYNX1	4.22546	-1.48673	1.25352	-1.18604	0.235605	0.348966	none	A2A	N	inconsistent	none	NA
LYPD5	2.87824	1.64426	1.56576	1.05014	0.293654	0.413734	none	B2B	N	N	none	NA
LYRM1	205.572	0.41573	0.236461	1.75813	0.0787247	0.147718	none	A2A	N	N	none	NA
LYRM2	315.324	0.139318	0.294855	0.472495	0.636574	0.734233	none	A2A	N	N	none	NA
LYRM4	252.791	0.623264	0.327465	1.9033	0.0570018	0.11398	none	A2A	N	N	none	NA
LYSMD3	297.118	-0.174142	0.375721	-0.463487	0.643016	0.739409	none	A2A	N	N	none	NA
LYSMD4	228.67	-0.502793	0.333337	-1.50836	0.131462	0.221829	none	A2A	N	N	none	NA
LZIC	223.967	0.197297	0.284487	0.69352	0.487983	0.605033	none	A2A	N	N	none	NA
LZTR1	1309.03	-0.362836	0.248752	-1.45862	0.144668	0.238898	none	A2A	N	N	none	NA
LZTS2	659.275	0.638666	0.555111	1.15052	0.24993	0.36519	none	A2A	N	N	none	NA
LZTS3	135.172	-0.454158	0.714146	-0.635946	0.524812	0.637931	none	A2A	N	N	none	NA
M1AP	7.17638	2.5057	1.09648	2.28522	0.0223001	0.0529594	none	A2A	N	N	none	NA
MACROD2	4.24311	2.69072	1.50517	1.78765	0.0738326	0.140278	none	B2B	N	N	none	NA
MAD1L1	593.308	0.171088	0.23683	0.722408	0.470044	0.588681	none	A2A	N	N	none	NA
MAD2L1BP	202.121	0.778117	0.239944	3.24291	0.00118316	0.0046559	none	A2A	N	N	none	NA
MADCAM1	4.85078	-1.12539	0.759047	-1.48264	0.13817	0.230525	none	A2A	N	N	none	NA
MAEA	804.607	-0.646533	0.212449	-3.04323	0.0023405	0.00819602	none	A2A	N	N	none	NA
MAF1	1938.01	0.347592	0.190733	1.8224	0.068394	0.132039	none	A2A	N	N	none	Others
MAG	1.82965	1.91238	1.89036	1.01165	0.311706	0.43259	none	A2A	N	N	none	NA
MAGED2	913.751	0.425547	0.260903	1.63105	0.102879	0.181815	none	A2A	N	N	none	NA
MAGEE1	113.488	-1.50716	0.646356	-2.33178	0.0197125	0.0480229	none	A2A	N	N	none	NA
MAGEF1	301.329	0.694203	0.336594	2.06243	0.0391665	0.0840769	none	A2A	N	N	none	NA
MAGEH1	195.581	-0.2235	0.30201	-0.740042	0.459275	0.579333	none	other	N	N	none	NA
MAGI1	3.8936	2.58105	1.56348	1.65084	0.0987717	0.176203	none	B2B	N	N	none	NA
MAGI2	12.1526	2.00834	1.39125	1.44355	0.148864	0.244423	none	A2A	N	N	none	NA
MAGI3	45.5484	-0.392196	1.05693	-0.37107	0.710586	0.792511	none	B2B	N	N	none	NA
MAGOHB	169.398	-0.209244	0.314875	-0.664531	0.50635	0.62164	none	A2A	N	N	none	NA
MAGT1	715.514	-0.259575	0.278822	-0.93097	0.351869	0.473429	none	A2A	N	N	none	NA
MAK	21.9955	-0.217726	0.606827	-0.358794	0.719749	0.799204	none	A2A	N	N	none	NA
MAK16	171.237	-0.0836999	0.226976	-0.36876	0.712306	0.793875	none	A2A	N	N	none	NA
MAL	1825.39	0.203326	1.26499	0.160733	0.872304	0.911358	none	A2A	N	N	none	NA
MAMDC2	2.17154	0.45756	1.27844	0.357904	0.720415	0.799676	none	B2B	N	N	none	NA
MAMDC4	229.185	0.51841	0.430624	1.20386	0.228645	0.340704	none	A2A	N	N	none	NA
MAMSTR	17.1301	0.178763	0.543524	0.328897	0.742234	0.81376	none	A2A	N	N	none	NA
MAN1A1	1105.26	1.07178	0.787401	1.36116	0.173462	0.275374	none	A2A	N	N	none	NA
MAN1B1	818.64	-0.162526	0.233274	-0.696719	0.485979	0.603485	none	A2A	N	N	none	NA
MAN2B2	850.488	-0.958768	0.215071	-4.45792	8.28e-06	6.26e-05	none	A2A	N	N	none	NA
MANBAL	99.7135	0.128997	0.297516	0.433579	0.664594	0.755459	none	A2A	N	N	none	NA
MANEA	118.321	-0.540183	0.395634	-1.36536	0.17214	0.27383	none	other	N	N	none	NA
MANF	313.987	0.458637	0.267458	1.7148	0.0863817	0.158891	none	A2A	N	inconsistent	none	NA
MAOA	3.6675	2.43573	1.25785	1.93642	0.0528159	0.107009	none	A2A	N	N	none	NA
MAOB	1.96318	1.98585	1.63168	1.21706	0.223583	0.334757	none	A2A	N	N	none	NA
MAP1B	3.04258	0.785943	1.07229	0.732959	0.463583	0.583079	none	A2A	N	N	none	NA
MAP1LC3A	8.44144	-0.0285107	0.898338	-0.0317372	0.974682	0.982266	none	A2A	N	N	none	NA
MAP1S	648.853	0.485467	0.226568	2.1427	0.0321374	0.0715244	none	A2A	N	N	none	NA
MAP2K1	587.799	-0.552009	0.16981	-3.25075	0.00115103	0.00455313	none	A2A	N	N	none	NA
MAP2K4	304.915	-0.865761	0.287339	-3.01303	0.00258654	0.00892286	none	B2B	N	N	none	NA
MAP2K6	127.476	-0.13409	0.421596	-0.318054	0.750444	0.819791	none	B2B	N	N	none	NA
MAP2K7	1174.88	0.184494	0.198037	0.931613	0.351537	0.473071	none	A2A	N	N	none	NA
MAP3K10	465.547	-0.123542	0.271108	-0.455693	0.648611	0.743286	none	A2A	N	N	none	NA
MAP3K11	1416.91	0.169717	0.239579	0.708395	0.4787	0.596818	none	A2A	N	N	none	NA
MAP3K12	350.317	-1.03657	0.368551	-2.81255	0.00491498	0.0152924	none	A2A	N	N	none	NA
MAP3K15	5.67736	2.97665	1.22766	2.42466	0.0153229	0.0390474	none	A2A	N	N	none	NA
MAP3K6	80.9967	-0.225992	0.692056	-0.326552	0.744007	0.814966	none	A2A	N	N	none	NA
MAP3K7CL	63.0004	0.10232	0.501888	0.203869	0.838455	0.885844	none	A2A	N	N	none	NA
MAP3K8	954.522	2.7811	0.945535	2.94129	0.00326845	0.0108533	none	A2A	N	N	none	NA
MAP4K1	1590.18	-0.933015	0.207231	-4.5023	6.72e-06	5.25e-05	none	A2A	N	N	none	NA
MAP4K5	572.635	-0.0575147	0.207741	-0.276857	0.78189	0.845151	none	A2A	N	N	none	NA
MAP7	31.1692	2.17735	1.19463	1.82261	0.0683625	0.132039	none	A2A	N	N	none	NA
MAP7D2	10.6374	-0.825123	1.19685	-0.689415	0.490562	0.60734	none	A2A	N	N	none	NA
MAP7D3	364.358	0.741222	0.492256	1.50577	0.132127	0.222691	none	A2A	N	N	none	NA
MAPK11	149.164	0.606714	0.83419	0.727309	0.467037	0.585994	none	A2A	N	N	none	NA
MAPK14	1239.88	0.307369	0.247064	1.24409	0.213468	0.322977	none	A2A	N	N	none	NA
MAPK15	10.7573	3.99189	1.63853	2.43627	0.0148397	0.0380589	none	A2A	N	N	none	NA
MAPK1IP1L	1323.29	0.830274	0.298874	2.778	0.0054694	0.0166785	none	A2A	N	N	none	NA
MAPK3	778.636	0.0412388	0.195616	0.210814	0.833032	0.882326	none	A2A	N	N	none	NA
MAPK7	307.161	-0.00552697	0.377362	-0.0146463	0.988314	0.991771	none	A2A	N	N	none	NA
MAPK8IP2	27.1117	2.08827	0.864464	2.41568	0.0157057	0.0398181	none	A2A	N	N	none	NA
MAPK9	514.798	-0.334405	0.260503	-1.28369	0.199252	0.306467	none	A2A	N	N	none	NA
MAPKAPK5	450.779	0.0163879	0.194971	0.0840533	0.933014	0.9548	none	A2A	N	N	none	NA
MAPRE2	1779.81	0.509588	0.298552	1.70687	0.0878468	0.161174	none	A2A	N	N	none	NA
MAPRE3	43.5174	-0.522541	0.793196	-0.658779	0.510038	0.624717	none	A2A	N	N	none	NA
MAPT	14.7967	-0.544216	0.84632	-0.643038	0.520199	0.633878	none	A2A	N	N	none	NA
2019-03-01	7.37924	4.61193	1.63884	2.81414	0.00489072	0.0152272	none	B2B	N	N	none	NA
2019-03-01	75.3593	-1.42713	0.798941	-1.78627	0.0740549	0.140645	none	A2A	N	N	none	NA
2019-03-02	195.165	-0.583787	0.33922	-1.72097	0.0852567	0.157164	none	A2A	N	N	none	NA
2019-03-06	3213.78	-0.484025	0.232844	-2.07876	0.0376397	0.0814499	none	A2A	N	N	none	NA
2019-03-07	1290.17	-0.342115	0.180704	-1.89323	0.0583271	0.115989	none	A2A	N	N	none	NA
2019-03-08	971.501	-0.194577	0.242365	-0.802826	0.422076	0.544546	none	A2A	N	N	none	NA
MARK2	1140	-0.457246	0.197256	-2.31804	0.0204472	0.0494216	none	A2A	N	N	none	NA
MARS	1778.56	0.146904	0.248378	0.591454	0.554217	0.662856	none	A2A	N	N	none	NA
MARS2	189.912	-0.621115	0.329015	-1.8878	0.0590523	0.116973	none	A2A	N	N	none	NA
MARVELD2	1.93016	-1.23019	1.22895	-1.001	0.316824	0.4374	none	A2A	N	N	none	NA
MAT1A	2.49216	3.04506	1.58353	1.92296	0.0544854	0.109742	none	A2A	N	N	none	NA
MATK	670.816	-0.686657	0.812318	-0.845306	0.39794	0.521451	none	A2A	N	N	none	NA
MATN1	12.4777	1.04131	0.740131	1.40693	0.159449	0.257914	none	A2A	N	inconsistent	none	NA
MATR3	5987.04	0.428256	0.166054	2.57901	0.00990846	0.0273229	none	A2A	N	N	none	NA
MAX	1085.72	-0.55881	0.308058	-1.81397	0.069682	0.133854	none	A2A	N	N	none	bHLH
MB21D1	57.1679	-0.950503	0.73387	-1.29519	0.195254	0.301706	none	A2A	N	N	none	NA
MB21D2	10.5666	-2.63124	1.4017	-1.87718	0.0604938	0.119467	none	B2B	N	N	none	NA
MBD2	1071.87	-0.447163	0.248126	-1.80216	0.0715205	0.136753	none	A2A	N	N	none	MBD
MBD3	1519.48	0.793649	0.223016	3.55871	0.000372676	0.00174332	none	A2A	N	N	none	MBD
MBD4	636.423	-0.192662	0.146467	-1.31539	0.188378	0.29367	none	A2A	N	N	none	MBD
MBD6	1529.05	-0.31173	0.22278	-1.39928	0.16173	0.260665	none	A2A	N	N	none	NA
MBIP	187.12	0.49741	0.560207	0.887903	0.374593	0.49753	none	B2B	N	N	none	NA
MBNL1	5500.83	-0.742092	0.368313	-2.01484	0.0439212	0.0922107	none	A2A	N	N	none	NA
MBNL3	872.843	-0.192731	0.327619	-0.588278	0.556345	0.664352	none	A2A	N	N	none	NA
MBTD1	954.92	0.566284	0.210676	2.68794	0.00718945	0.0209295	none	B2B	N	N	none	NA
MBTPS2	96.1723	-0.249282	0.246892	-1.00968	0.312649	0.433606	none	A2A	N	N	none	NA
MC1R	72.0738	-1.50997	0.665536	-2.26881	0.0232802	0.0549241	none	A2A	N	N	none	NA
MC4R	0.694034	1.88272	2.288	0.822868	0.410583	0.533598	none	B2B	N	N	none	NA
MCCC2	437.24	-0.328991	0.23876	-1.37791	0.16823	0.2693	none	A2A	N	N	none	NA
MCEE	44.592	-0.777892	0.389041	-1.99951	0.0455532	0.0949851	none	A2A	N	N	none	NA
MCF2	13.4836	-0.932308	0.874675	-1.06589	0.286473	0.405839	none	other	N	N	none	NA
MCF2L2	41.2719	-0.969635	0.755698	-1.2831	0.199457	0.306751	none	A2A	N	N	none	NA
MCFD2	826.204	0.481132	0.242699	1.98243	0.0474314	0.0979527	none	A2A	N	N	none	NA
MCM3AP	1932.76	-0.168739	0.154909	-1.08928	0.27603	0.394074	none	A2A	N	N	none	NA
MCM8	256.737	0.152399	0.219001	0.695881	0.486504	0.603824	none	other	N	N	none	NA
MCMBP	979.238	0.122706	0.295	0.415951	0.677446	0.765227	none	A2A	N	N	none	NA
MCOLN3	2.89331	-4.9689	1.82735	-2.71918	0.00654446	0.0193842	none	B2B	N	N	none	NA
MCRS1	920.26	0.245954	0.207218	1.18694	0.235253	0.348563	none	A2A	N	N	none	NA
MCTP2	626.91	1.13908	0.929579	1.22538	0.220434	0.33125	none	B2B	N	N	none	NA
MDC1	1273.15	0.145883	0.174962	0.833798	0.404395	0.527272	none	A2A	N	N	none	NA
MDFIC	927.85	-1.09744	0.599092	-1.83183	0.0669762	0.129983	none	A2A	N	N	none	NA
MDGA2	1.67924	3.25412	2.64857	1.22863	0.21921	0.329686	none	B2B	N	N	none	NA
MDH1B	2.439	0.0392908	1.09846	0.0357691	0.971466	0.980539	none	A2A	N	N	none	NA
MDM1	308.971	-0.38364	0.201651	-1.90249	0.0571065	0.114173	none	A2A	N	N	none	NA
MDM2	858.499	0.231346	0.222036	1.04193	0.297444	0.41784	none	A2A	N	N	none	NA
MDP1	9.7228	-0.0971816	0.45137	-0.215304	0.829531	0.880037	none	A2A	N	N	none	NA
ME2	843.165	0.285816	0.188252	1.51826	0.128948	0.218202	none	A2A	N	N	none	NA
MEA1	351.364	0.990403	0.243439	4.06838	4.73e-05	0.000286904	none	A2A	N	N	none	NA
MEAF6	773.689	0.0431099	0.165314	0.260775	0.794266	0.854545	none	A2A	N	N	none	NA
MECOM	1.59441	1.75214	1.6977	1.03207	0.30204	0.422671	none	B2B	N	N	none	zf-C2H2
MECR	153.05	0.750359	0.285503	2.6282	0.00858386	0.0243091	none	A2A	N	N	none	NA
MED11	74.464	-1.13387	0.419924	-2.70019	0.00693009	0.0203453	none	A2A	N	N	none	NA
MED12	1624.59	-0.021394	0.222786	-0.096029	0.923498	0.947225	none	A2A	N	N	none	NA
MED14	643.412	0.231014	0.211654	1.09147	0.275065	0.393257	none	A2A	N	N	none	NA
MED16	1011.35	-0.138034	0.183715	-0.751352	0.452441	0.573459	none	A2A	N	N	none	NA
MED17	660.169	0.793932	0.31324	2.53458	0.0112583	0.0303751	none	A2A	N	N	none	NA
MED19	113.594	0.367728	0.34802	1.05663	0.290681	0.410788	none	A2A	N	N	none	NA
MED22	666.582	-0.137503	0.303898	-0.452466	0.650934	0.745176	none	A2A	N	N	none	NA
MED23	764.901	-0.876589	0.250537	-3.49884	0.000467285	0.00210703	none	A2A	N	N	none	NA
MED24	1320.58	0.333767	0.14679	2.27378	0.0229791	0.0543387	none	A2A	N	N	none	NA
MED26	424.673	1.15923	0.426009	2.72114	0.00650576	0.0192905	none	A2A	N	N	none	NA
MED29	675.618	-0.443315	0.145599	-3.04476	0.00232869	0.00816661	none	A2A	N	N	none	NA
MED4	344.664	0.319495	0.1585	2.01574	0.043827	0.0920533	none	A2A	N	N	none	NA
MED6	300.079	-0.138305	0.226723	-0.610021	0.541848	0.652515	none	A2A	N	N	none	NA
MEF2A	1038.35	0.39531	0.357741	1.10502	0.269153	0.387024	none	A2A	N	N	none	SRF
MEF2B	2.06127	-0.824894	1.32862	-0.620865	0.534689	0.646179	none	A2A	N	N	none	SRF
MEFV	5.32223	0.309749	1.22443	0.252973	0.800289	0.85864	none	A2A	N	N	none	NA
MEGF10	2.54813	3.06048	1.61046	1.90038	0.0573831	0.114615	none	other	N	N	none	NA
MEGF11	23.0075	3.02661	1.17244	2.58147	0.00983816	0.027155	none	A2A	N	N	none	NA
MEGF9	498.35	-0.437144	0.48553	-0.900345	0.367936	0.490441	none	A2A	N	N	none	NA
MEN1	1070.7	0.00826864	0.192431	0.0429695	0.965726	0.9765	none	A2A	N	N	none	NA
MEPCE	900.962	0.156655	0.174591	0.897266	0.369577	0.492142	none	A2A	N	N	none	NA
MESDC2	429.508	-0.429874	0.258632	-1.66211	0.0964909	0.172971	none	A2A	N	N	none	NA
MEST	506.071	2.67084	1.13654	2.34996	0.0187753	0.0461358	none	A2A	N	N	none	NA
MET	1.0884	0.891329	2.2164	0.402151	0.687573	0.773238	none	A2A	N	N	none	NA
METAP1D	69.8681	-0.948202	0.439113	-2.15936	0.0308225	0.0691723	none	A2A	N	N	none	NA
METAP2	1186.8	0.700383	0.18265	3.83457	0.000125784	0.000674935	none	A2A	N	N	none	NA
METTL1	116.32	1.12771	0.439878	2.56368	0.0103569	0.0283743	none	A2A	N	N	none	NA
METTL10	203.531	0.546386	0.223056	2.44954	0.0143038	0.036955	none	A2A	N	N	none	NA
METTL12	29.9745	-0.59249	0.442776	-1.33812	0.180856	0.284598	none	A2A	N	N	none	NA
METTL13	370.092	-0.202784	0.390634	-0.519114	0.603681	0.705923	none	other	N	N	none	NA
METTL14	316.572	-0.391013	0.269661	-1.45002	0.147054	0.242114	none	A2A	N	N	none	NA
METTL17	544.914	-0.575855	0.168234	-3.42294	0.000619468	0.0026838	none	A2A	N	N	none	NA
METTL20	10.8556	-0.815152	0.630768	-1.29232	0.196247	0.30285	none	other	N	N	none	NA
METTL21A	578.116	0.250858	0.204847	1.22461	0.220723	0.331545	none	A2A	N	N	none	NA
METTL21B	56.5945	0.142783	0.550023	0.259594	0.795177	0.855122	none	A2A	N	N	none	NA
METTL25	51.7528	-0.649152	0.305647	-2.12386	0.0336819	0.0743248	none	B2B	N	N	none	NA
METTL5	199.188	-0.0428562	0.18125	-0.236447	0.813085	0.867456	none	A2A	N	N	none	NA
METTL6	113.915	0.161078	0.330809	0.486922	0.626314	0.725075	none	A2A	N	N	none	NA
METTL7A	459.339	2.2108	0.875136	2.52624	0.011529	0.0309428	none	A2A	N	N	none	NA
METTL7B	1.68543	3.25419	3.43512	0.947331	0.34347	0.464626	none	A2A	N	N	none	NA
METTL8	210.869	-0.0113161	0.242297	-0.0467034	0.96275	0.974409	none	A2A	N	N	none	NA
METTL9	1583.59	0.721968	0.170632	4.23113	2.33e-05	0.000154458	none	A2A	N	N	none	NA
MEX3C	2104.98	1.06506	0.399911	2.66325	0.00773904	0.0223167	none	A2A	N	N	none	NA
MFAP1	214.239	0.142629	0.425061	0.335549	0.737211	0.810603	none	A2A	N	N	none	NA
MFAP2	1.50918	1.17557	1.97846	0.594186	0.552388	0.661329	none	A2A	N	N	none	NA
MFAP3	226.634	-0.787688	0.606313	-1.29914	0.193894	0.300057	none	A2A	N	N	none	NA
MFGE8	763.748	-0.00861776	0.559651	-0.0153985	0.987714	0.9913	none	other	N	N	none	NA
MFHAS1	1255.55	0.411018	0.82752	0.496687	0.61941	0.719458	none	A2A	N	N	none	NA
MFN1	343.742	-0.722918	0.233444	-3.09674	0.00195659	0.00707738	none	A2A	N	N	none	NA
MFSD10	1389.9	0.041271	0.3731	0.110617	0.91192	0.938089	none	A2A	N	N	none	NA
MFSD11	280.248	0.187562	0.169903	1.10394	0.269619	0.387442	none	A2A	N	N	none	NA
MFSD12	776.601	-0.531931	0.222924	-2.38615	0.0170258	0.0426165	none	A2A	N	N	none	NA
MFSD3	196.788	0.564862	0.333779	1.69233	0.0905838	0.165037	none	A2A	N	N	none	NA
MFSD4	30.7038	-0.861323	0.388115	-2.21925	0.0264699	0.0609978	none	other	N	N	none	NA
MFSD5	224.126	0.136014	0.200544	0.678226	0.497628	0.613395	none	A2A	N	N	none	NA
MFSD7	27.1537	0.302986	0.839742	0.360808	0.718243	0.798309	none	A2A	N	N	none	NA
MFSD9	178.977	0.162672	0.264799	0.614321	0.539003	0.650069	none	A2A	N	N	none	NA
MGA	1405.76	-0.0108135	0.133035	-0.081283	0.935217	0.955966	none	A2A	N	N	none	T-box
MGARP	1.94061	1.14549	1.14393	1.00137	0.316649	0.437255	none	A2A	N	N	none	NA
MGAT1	1549.18	-0.775674	0.317744	-2.44119	0.0146388	0.0376648	none	A2A	N	N	none	NA
MGAT2	572.736	0.24647	0.182216	1.35263	0.176175	0.278788	none	A2A	N	N	none	NA
MGAT4B	674.018	-0.430112	0.313908	-1.37019	0.170629	0.272079	none	A2A	N	N	none	NA
MGAT5	936.525	-0.822309	0.173787	-4.7317	2.23e-06	1.95e-05	none	A2A	N	N	none	NA
MGAT5B	22.126	2.49034	1.19025	2.09228	0.0364136	0.0792258	none	A2A	N	N	none	NA
MGMT	260.22	0.720342	0.373902	1.92655	0.0540354	0.109019	none	A2A	N	N	none	NA
MIB1	1235.08	0.611133	0.337873	1.80877	0.0704873	0.13515	none	A2A	N	N	none	NA
MICAL2	406.079	-0.112154	0.972644	-0.115309	0.908201	0.935602	none	A2A	N	N	none	NA
MICAL3	525.977	0.260425	0.349289	0.745586	0.455918	0.575933	none	A2A	N	N	none	NA
MICALCL	15.8835	0.323021	1.19739	0.26977	0.787337	0.849315	none	A2A	N	N	none	NA
MICALL1	609.707	0.0786744	0.269433	0.292	0.770287	0.836256	none	A2A	N	N	none	NA
MICB	237.875	-0.147746	0.274199	-0.538826	0.590007	0.694161	none	A2A	N	N	none	NA
MIER2	308.713	0.627232	0.238676	2.62796	0.00858977	0.0243211	none	A2A	N	N	none	NA
MIER3	323.216	-0.0963181	0.668735	-0.14403	0.885477	0.92057	none	A2A	N	N	none	MYB
MIF4GD	340.29	0.145156	0.277381	0.523308	0.60076	0.703595	none	A2A	N	N	none	NA
MINOS1	183.166	-0.569075	0.278932	-2.04019	0.0413313	0.0878382	none	A2A	N	N	none	NA
MINPP1	83.585	-0.634093	0.445836	-1.42226	0.154952	0.252208	none	A2A	N	N	none	NA
MIOS	341.936	0.0775775	0.241778	0.320863	0.748314	0.81846	none	A2A	N	N	none	NA
MIPEP	93.0244	0.282528	0.26348	1.0723	0.283587	0.402663	none	A2A	N	N	none	NA
MITF	2.54929	3.86077	1.90327	2.02849	0.0425103	0.0899184	none	B2B	N	N	none	bHLH
MIXL1	5.23873	4.8708	2.28007	2.13625	0.0326593	0.0724839	none	A2A	N	N	none	Homeobox
MKKS	244.963	-0.471838	0.334199	-1.41185	0.157995	0.256052	none	B2B	N	N	none	NA
MKL2	373.786	0.0217	0.258481	0.0839522	0.933094	0.954814	none	A2A	N	N	none	NA
MKNK1	390.082	-0.4054	0.266756	-1.51974	0.128576	0.217701	none	A2A	N	N	none	NA
MKRN1	1477.39	-0.472249	0.248575	-1.89983	0.0574557	0.114683	none	A2A	N	N	none	NA
MKRN2	520.603	0.125576	0.174259	0.720628	0.471138	0.589584	none	A2A	N	N	none	NA
MKRN3	186.603	2.38042	0.930916	2.55707	0.0105559	0.0288172	none	B2B	N	N	none	NA
MLF1	3.16032	-1.91161	1.13782	-1.68006	0.092945	0.168634	none	B2B	N	N	none	NA
MLH3	275.624	-0.568981	0.303034	-1.87761	0.0604339	0.119381	none	A2A	N	N	none	NA
MLKL	216.72	-1.09143	0.390544	-2.79463	0.0051959	0.0160109	none	A2A	N	N	none	NA
MLLT10	1025.59	0.33248	0.407188	0.816525	0.4142	0.537521	none	A2A	N	N	none	Others
MLLT4	83.5561	-2.22147	1.32514	-1.67641	0.0936589	0.16928	none	other	N	N	none	NA
MLNR	2.68977	3.12358	1.48761	2.09972	0.0357531	0.0779658	none	A2A	N	N	none	NA
MLX	409.101	-0.413224	0.210851	-1.95979	0.0500202	0.102311	none	A2A	N	N	none	bHLH
MLXIP	3103.18	-0.43489	0.215209	-2.02078	0.0433025	0.091205	none	A2A	N	N	none	bHLH
MLYCD	101.853	-0.726237	0.392635	-1.84965	0.0643642	0.125917	none	A2A	N	N	none	NA
MMAA	99.1519	-0.138066	0.465222	-0.296775	0.766638	0.833177	none	A2A	N	N	none	NA
MMAB	219.783	0.589386	0.28027	2.10293	0.0354723	0.0775063	none	A2A	N	N	none	NA
MMADHC	738.367	0.822307	0.158325	5.19379	2.06e-07	2.39e-06	none	other	N	N	none	NA
MMEL1	2.82119	-1.02976	1.86221	-0.552974	0.580281	0.686143	none	A2A	N	N	none	NA
MMGT1	543.038	0.43142	0.28645	1.50609	0.132044	0.222638	none	A2A	N	N	none	NA
MMP11	71.7037	1.48589	0.682475	2.17721	0.0294646	0.066649	none	A2A	N	N	none	NA
MMP14	18.971	1.2857	0.828348	1.55213	0.120632	0.206685	none	A2A	N	N	none	NA
MMP16	2.86011	3.96176	2.1333	1.85711	0.0632962	0.12424	none	B2B	N	N	none	NA
MMP17	22.0388	2.08861	1.14629	1.82206	0.0684458	0.132104	none	A2A	N	N	none	NA
MMP21	3.75957	-1.16963	0.627376	-1.86433	0.0622755	0.122564	none	A2A	N	N	none	NA
MMP23B	4.75017	-2.82386	1.04267	-2.70831	0.00676278	0.0199415	none	A2A	N	N	none	NA
MMP24	32.4843	-0.910457	0.415443	-2.19153	0.0284131	0.0647082	none	A2A	N	N	none	NA
MMP7	2.01747	3.47557	1.95042	1.78196	0.0747564	0.141808	none	A2A	N	N	none	NA
MMS19	1079.86	-0.58153	0.186176	-3.12356	0.00178679	0.00655566	none	A2A	N	N	none	NA
MNT	654.554	0.0469595	0.322744	0.145501	0.884315	0.919582	none	A2A	N	N	none	bHLH
MOAP1	1135.1	0.105609	0.341719	0.309053	0.757281	0.825316	none	A2A	N	N	none	NA
MOB1A	932.212	0.163125	0.19786	0.824446	0.409686	0.532674	none	A2A	N	N	none	NA
MOB2	360.132	-0.504868	0.182261	-2.77002	0.00560525	0.0170458	none	A2A	N	N	none	NA
MOB3A	1460.89	-0.307398	0.362315	-0.848429	0.396199	0.519602	none	A2A	N	N	none	NA
MOCS2	177.782	-1.16322	0.68595	-1.69577	0.0899286	0.164114	none	A2A	N	N	none	NA
MOGS	1166.25	-0.923342	0.206858	-4.46364	8.06e-06	6.13e-05	none	A2A	N	N	none	NA
MON1A	113.256	-0.314133	0.328952	-0.95495	0.339603	0.460764	none	A2A	N	N	none	NA
MON1B	610.846	-0.643595	0.170616	-3.77219	0.000161823	0.000841911	none	A2A	N	N	none	NA
MORC2	574.189	-0.853435	0.153721	-5.55186	2.83e-08	3.98e-07	none	A2A	N	N	none	NA
MORC4	106.285	-0.881887	0.913711	-0.96517	0.33446	0.455419	none	A2A	N	N	none	NA
MORF4L1	3223.54	0.75174	0.182551	4.11798	3.82e-05	0.000237638	none	A2A	N	N	none	NA
MOSPD1	73.7246	0.0394056	0.334229	0.1179	0.906147	0.93452	none	A2A	N	N	none	NA
MOSPD2	155.397	-1.07847	0.444432	-2.42663	0.0152399	0.038865	none	A2A	N	N	none	NA
MOSPD3	174.343	0.23801	0.250419	0.950446	0.341886	0.462987	none	A2A	N	N	none	NA
MOV10	1192.02	-0.300744	0.288624	-1.04199	0.297416	0.41784	none	A2A	N	N	none	NA
MPDU1	382.256	0.432598	0.304958	1.41855	0.15603	0.253524	none	A2A	N	N	none	NA
MPG	546.504	0.91242	0.300842	3.03289	0.00242227	0.00841677	none	A2A	N	N	none	NA
MPHOSPH9	739.445	0.219483	0.167606	1.30952	0.190359	0.295957	none	A2A	N	N	none	NA
MPI	413.751	-0.696177	0.276395	-2.51877	0.0117765	0.0314543	none	A2A	N	N	none	NA
MPP2	19.9011	-1.11183	1.10675	-1.00459	0.315095	0.43578	none	A2A	N	N	none	NA
MPP5	239.188	0.264551	0.311605	0.848997	0.395883	0.51933	none	A2A	N	N	none	NA
MPP6	105.579	-2.25463	0.926437	-2.43366	0.014947	0.038266	none	A2A	N	N	none	NA
MPPED1	2.08543	2.75308	1.64009	1.67861	0.0932273	0.168974	none	B2B	N	N	none	NA
MPRIP	4030.02	-0.655579	0.161932	-4.04849	5.16e-05	0.000308893	none	A2A	N	N	none	NA
MPZL2	8.35468	-0.709751	0.772873	-0.918328	0.358447	0.480705	none	A2A	N	N	none	NA
MR1	492.414	-0.574141	0.348231	-1.64873	0.0992022	0.176817	none	A2A	N	N	none	NA
MRAS	3.85774	2.28614	1.93271	1.18287	0.236861	0.350327	none	A2A	N	N	none	NA
MRE11A	514.776	-0.667775	0.22622	-2.95188	0.00315844	0.0105514	none	A2A	N	N	none	NA
MRFAP1	2242.23	0.478405	0.215943	2.21542	0.0267313	0.0615213	none	A2A	N	N	none	NA
MRGPRD	4.56435	0.323821	1.51737	0.21341	0.831007	0.881003	none	A2A	N	N	none	NA
MRI1	711.447	-0.654183	0.249112	-2.62606	0.00863796	0.0244238	none	A2A	N	N	none	NA
MROH1	966.057	-0.52372	0.285454	-1.83469	0.0665518	0.12939	none	A2A	N	N	none	NA
MROH8	34.78	1.01611	0.435992	2.33057	0.0197758	0.04815	none	A2A	N	N	none	NA
MRPL10	503.748	-0.111116	0.227067	-0.489356	0.62459	0.723662	none	A2A	N	N	none	NA
MRPL13	139.493	0.88559	0.269511	3.28591	0.00101654	0.00409322	none	A2A	N	N	none	NA
MRPL14	166.648	0.73179	0.429985	1.7019	0.0887748	0.162441	none	A2A	N	N	none	NA
MRPL16	471.388	0.657111	0.201758	3.25692	0.00112629	0.00447371	none	A2A	N	N	none	NA
MRPL18	338.977	0.301624	0.268044	1.12528	0.260472	0.377568	none	A2A	N	N	none	NA
MRPL19	422.592	0.254681	0.202091	1.26023	0.207586	0.315974	none	A2A	N	N	none	NA
MRPL2	264.778	0.398835	0.237937	1.67622	0.0936948	0.169289	none	A2A	N	N	none	NA
MRPL20	354.491	-0.265884	0.232376	-1.1442	0.252543	0.368073	none	A2A	N	N	none	NA
MRPL21	255.036	0.876958	0.216024	4.05953	4.92e-05	0.000296364	none	A2A	N	N	none	NA
MRPL24	234.201	-0.256451	0.314284	-0.815983	0.41451	0.537717	none	A2A	N	N	none	NA
MRPL28	460.277	0.908991	0.277555	3.27499	0.00105666	0.00423426	none	A2A	N	N	none	NA
MRPL30	329.177	-0.0218892	0.233271	-0.093836	0.925239	0.948667	none	A2A	N	N	none	NA
MRPL33	175.549	0.564762	0.357483	1.57983	0.114146	0.19786	none	A2A	N	N	none	NA
MRPL35	210.115	-0.306438	0.310741	-0.986153	0.324058	0.445007	none	A2A	N	N	none	NA
MRPL37	698.731	0.90944	0.249593	3.6437	0.000268749	0.00130781	none	A2A	N	N	none	NA
MRPL38	747.271	0.161166	0.175018	0.920852	0.357127	0.479383	none	A2A	N	N	none	NA
MRPL39	124.129	-0.131272	0.31361	-0.418583	0.675521	0.763893	none	A2A	N	N	none	NA
MRPL40	147.734	0.448472	0.262375	1.70927	0.0874001	0.160539	none	A2A	N	N	none	NA
MRPL42	499.624	0.435747	0.175395	2.48437	0.0129781	0.0340563	none	A2A	N	N	none	NA
MRPL43	380.857	0.114276	0.215126	0.531205	0.595277	0.698653	none	A2A	N	N	none	NA
MRPL44	359.389	0.843674	0.207682	4.06235	4.86e-05	0.00029356	none	A2A	N	N	none	NA
MRPL46	152.023	-0.111201	0.239201	-0.464884	0.642015	0.738671	none	A2A	N	N	none	NA
MRPL49	498.194	-0.120662	0.156174	-0.772616	0.43975	0.561873	none	A2A	N	N	none	NA
MRPL51	373.127	0.618031	0.414552	1.49084	0.136003	0.227808	none	A2A	N	N	none	NA
MRPL53	242.574	0.27429	0.249995	1.09718	0.272561	0.390791	none	A2A	N	N	none	NA
MRPL54	293.59	0.782614	0.273947	2.85681	0.00427924	0.0135883	none	A2A	N	N	none	NA
MRPL55	264.879	0.158645	0.220518	0.71942	0.471882	0.590315	none	A2A	N	N	none	NA
MRPL9	642.659	0.514181	0.179928	2.8577	0.00426724	0.0135541	none	A2A	N	N	none	NA
MRPS10	379.576	0.0296545	0.183055	0.161998	0.871307	0.910449	none	A2A	N	N	none	NA
MRPS14	212.364	-0.555896	0.419334	-1.32566	0.184951	0.289242	none	other	N	N	none	NA
MRPS16	725.445	0.66749	0.21563	3.09553	0.00196463	0.00710123	none	A2A	N	N	none	NA
MRPS17	74.5878	0.741172	0.25229	2.93778	0.00330572	0.0109543	none	A2A	N	N	none	NA
MRPS18A	213.473	0.437867	0.166486	2.63006	0.00853702	0.0242146	none	A2A	N	N	none	NA
MRPS21	550.207	-0.374927	0.298255	-1.25707	0.208728	0.317173	none	A2A	N	N	none	NA
MRPS22	266.073	0.0380235	0.135716	0.28017	0.779347	0.843227	none	A2A	N	N	none	NA
MRPS27	623.096	0.209806	0.232996	0.900473	0.367869	0.490441	none	A2A	N	N	none	NA
MRPS28	97.4794	0.165	0.341023	0.483838	0.628501	0.727256	none	A2A	N	N	none	NA
MRPS34	688.189	0.54661	0.350936	1.55758	0.119333	0.205022	none	A2A	N	N	none	NA
MRPS35	470.708	0.390778	0.190572	2.05056	0.0403102	0.0860114	none	A2A	N	N	none	NA
MRPS36	133.849	0.72796	0.197863	3.67911	0.000234052	0.00116742	none	A2A	N	N	none	NA
MRPS5	625	0.401429	0.231101	1.73703	0.0823823	0.153142	none	A2A	N	N	none	NA
MRPS6	345.881	0.314837	0.308031	1.02209	0.306737	0.427427	none	A2A	N	N	none	NA
MS4A14	6.06748	5.09269	1.75991	2.89371	0.00380716	0.012315	none	A2A	N	N	none	NA
MS4A3	37.4786	1.26405	1.48795	0.849523	0.395591	0.519106	none	B2B	N	N	none	NA
MS4A6A	21.7148	1.11938	1.17854	0.949805	0.342211	0.463277	none	other	N	N	none	NA
MSANTD1	6.63967	0.474621	0.854401	0.555502	0.578552	0.684444	none	A2A	N	N	none	NA
MSANTD3	121.246	0.560624	0.496338	1.12952	0.258678	0.375379	none	A2A	N	N	none	NA
MSANTD4	199.658	-0.565219	0.365987	-1.54437	0.122499	0.20931	none	B2B	N	N	none	NA
MSH4	3.97714	0.36125	0.956153	0.377816	0.705567	0.787953	none	B2B	N	N	none	NA
MSH5	2.23338	2.0447	1.31185	1.55864	0.119082	0.204664	none	A2A	N	N	none	NA
MSH5-SAPCD1	20.3908	0.754713	0.458932	1.6445	0.100073	0.177995	none	A2A	N	N	none	NA
MSL2	2308.25	0.678942	0.283387	2.39581	0.0165835	0.0417026	none	A2A	N	N	none	NA
MSMP	66.7207	-0.936022	0.339506	-2.75701	0.00583318	0.0176287	none	A2A	N	N	none	NA
MSRA	103.209	0.263696	0.727198	0.362619	0.716889	0.797615	none	A2A	N	N	none	NA
MSRB1	131.383	0.6924	0.357505	1.93676	0.0527747	0.106956	none	A2A	N	N	none	NA
MSS51	44.7656	-1.27985	0.676566	-1.89168	0.0585331	0.116207	none	A2A	N	N	none	NA
MST1	167.311	1.07751	0.399794	2.69517	0.00703537	0.0205723	none	A2A	N	N	none	NA
MST1R	21.5248	2.10909	0.92034	2.29164	0.0219263	0.0522473	none	A2A	N	N	none	NA
MSX1	6.71083	4.51287	1.72752	2.61234	0.00899254	0.0252378	none	A2A	N	N	none	Homeobox
MTA1	2652.08	0.576215	0.235761	2.44407	0.0145228	0.037444	none	A2A	N	N	none	zf-GATA
MTA2	2618.66	0.0776493	0.195567	0.397048	0.691332	0.776277	none	A2A	N	N	none	zf-GATA
MTA3	642.573	0.706098	0.799281	0.883416	0.377012	0.499958	none	A2A	N	N	none	zf-GATA
MTAP	171.027	-1.0455	1.02469	-1.02031	0.307581	0.428288	none	other	N	inconsistent	none	NA
MTCH1	1939.29	0.0207005	0.220913	0.093704	0.925344	0.948707	none	A2A	N	N	none	NA
MTCP1	37.9703	-0.23493	0.381007	-0.616604	0.537496	0.648578	none	A2A	N	N	none	NA
MTDH	2892.75	0.393922	0.183	2.15258	0.0313517	0.070112	none	A2A	N	N	none	NA
MTF1	356.148	-0.458547	0.311762	-1.47082	0.141339	0.234721	none	A2A	N	N	none	zf-C2H2
MTFMT	135.668	-0.241917	0.215439	-1.1229	0.26148	0.378795	none	A2A	N	N	none	NA
MTFP1	139.492	-0.237114	0.556975	-0.425718	0.670313	0.759852	none	A2A	N	inconsistent	none	NA
MTG1	401.117	-0.0679836	0.210464	-0.323018	0.746681	0.817243	none	A2A	N	N	none	NA
MTG2	270.121	-0.602511	0.221378	-2.72164	0.00649582	0.019265	none	A2A	N	inconsistent	none	NA
MTHFR	398.712	-0.819343	0.226545	-3.6167	0.000298387	0.00143648	none	A2A	N	N	none	NA
MTHFSD	221.248	-0.242113	0.449384	-0.538765	0.590049	0.694161	none	A2A	N	N	none	NA
MTIF3	318.211	-0.55312	0.32967	-1.6778	0.093386	0.169156	none	A2A	N	N	none	NA
MTM1	266.955	-0.518786	0.32069	-1.61772	0.105724	0.185951	none	A2A	N	N	none	NA
MTMR10	540.604	0.333668	0.241555	1.38133	0.167176	0.267941	none	A2A	N	N	none	NA
MTMR11	4.71079	-1.71186	0.759457	-2.25406	0.0241924	0.0566394	none	A2A	N	N	none	NA
MTMR6	755.842	0.462522	0.339283	1.36323	0.172809	0.274611	none	A2A	N	N	none	NA
MTMR7	33.6176	-0.289519	0.422639	-0.685027	0.493327	0.60987	none	A2A	N	N	none	NA
MTMR8	24.4981	-0.599766	0.583539	-1.02781	0.30404	0.424617	none	A2A	N	N	none	NA
MTO1	338.954	-0.951255	0.203051	-4.68481	2.8e-06	2.39e-05	none	A2A	N	N	none	NA
MTOR	1339.07	-0.268465	0.173197	-1.55005	0.121129	0.207298	none	A2A	N	N	none	NA
MTPAP	431.106	0.721713	0.250194	2.88461	0.00391894	0.0126255	none	A2A	N	N	none	NA
MTRF1L	457.219	0.260403	0.232575	1.11965	0.262862	0.380433	none	A2A	N	N	none	NA
MTRNR2L2	11.8163	-0.0869042	0.559672	-0.155277	0.876603	0.914387	none	A2A	N	N	none	NA
MTRNR2L3	2.82975	-0.340705	1.24031	-0.274693	0.783552	0.846312	none	A2A	N	N	none	NA
MTUS1	82.8985	-1.30264	0.752015	-1.7322	0.0832382	0.154314	none	A2A	N	N	none	NA
MTX2	132.08	0.712774	0.356762	1.9979	0.045728	0.0952529	none	other	N	N	none	NA
MTX3	362.316	-2.62906	0.986826	-2.66416	0.00771805	0.0222651	none	A2A	N	N	none	NA
MUC1	46.6535	0.804316	0.551087	1.45951	0.144425	0.238579	none	A2A	N	N	none	NA
MUC12	10.495	1.86948	0.959519	1.94835	0.0513735	0.104469	none	A2A	N	N	none	NA
MUC16	3.42363	0.624579	1.22481	0.509938	0.610095	0.711513	none	B2B	N	N	none	NA
MUC17	2.26296	1.62934	1.59424	1.02202	0.306772	0.427435	none	A2A	N	N	none	NA
MUC19	6.25197	2.10844	1.33997	1.5735	0.115604	0.199808	none	B2B	N	N	none	NA
MUC20	75.5998	-0.949042	0.581263	-1.63272	0.102527	0.18126	none	A2A	N	N	none	NA
MUC3A	2.85483	2.47697	1.78713	1.386	0.165746	0.266182	none	A2A	N	N	none	NA
MUC4	52.7391	3.19683	1.20919	2.64377	0.00819876	0.0234517	none	A2A	N	N	none	NA
MUC5B	8.83895	1.77697	1.02921	1.72655	0.084249	0.155766	none	A2A	N	N	none	NA
MUC6	19.3233	1.65116	0.957848	1.72382	0.0847395	0.156492	none	A2A	N	N	none	NA
MUL1	344.249	0.640771	0.322394	1.98754	0.0468625	0.0971355	none	A2A	N	N	none	NA
MUM1	759.595	0.733349	0.332573	2.20508	0.0274488	0.0629008	none	A2A	N	N	none	NA
MUS81	708.125	-0.483615	0.219388	-2.20438	0.0274976	0.0629981	none	A2A	N	N	none	NA
MUTYH	385.387	-0.222164	0.274894	-0.808181	0.418986	0.541728	none	A2A	N	N	none	NA
MVB12A	237.257	0.493655	0.238494	2.06989	0.038463	0.082957	none	A2A	N	N	none	NA
MVB12B	558.764	0.961613	0.585314	1.6429	0.100403	0.178427	none	A2A	N	N	none	NA
MVD	550.612	0.795353	0.303704	2.61884	0.00882292	0.0248344	none	A2A	N	N	none	NA
MVK	118.272	0.306305	0.336944	0.909069	0.363314	0.485917	none	A2A	N	N	none	NA
MXD1	607.324	0.849366	0.395749	2.14622	0.0318552	0.0709622	none	A2A	N	N	none	bHLH
MXD4	2041.38	0.365364	0.247741	1.47478	0.140271	0.233407	none	A2A	N	N	none	bHLH
MXRA7	431.83	1.80062	0.675511	2.66557	0.0076858	0.0221854	none	A2A	N	N	none	NA
MYBPC2	1.53704	2.3615	1.87878	1.25694	0.208777	0.317215	none	A2A	N	N	none	NA
MYC	1413.58	-1.20235	0.559723	-2.14811	0.0317052	0.0707265	none	A2A	N	inconsistent	none	bHLH
MYCBPAP	65.5572	0.306766	0.735716	0.416962	0.676706	0.764741	none	A2A	N	N	none	NA
MYCL	7.2918	3.97489	1.41365	2.81179	0.0049267	0.0153193	none	A2A	N	N	none	bHLH
MYEF2	316.225	0.823351	0.951808	0.865038	0.387018	0.510027	none	B2B	N	N	none	Others
MYEOV2	195.973	0.284209	0.26091	1.0893	0.276021	0.394074	none	other	N	N	none	NA
MYH11	86.1811	-0.953195	0.299525	-3.18236	0.0014608	0.0055509	none	A2A	N	N	none	NA
MYH15	7.43807	0.948211	0.915024	1.03627	0.300077	0.420716	none	other	N	N	none	NA
MYH3	122.067	-1.24104	0.4728	-2.62488	0.00866798	0.0244942	none	B2B	N	N	none	NA
MYH7B	51.7553	-0.873693	0.364596	-2.39633	0.0165602	0.0416686	none	A2A	N	N	none	NA
MYH9	16138.6	-0.928938	0.228836	-4.05941	4.92e-05	0.000296397	none	A2A	N	N	none	NA
MYL5	60.6139	0.736383	0.454603	1.61984	0.105267	0.185398	none	A2A	N	inconsistent	none	NA
MYL6	3301.17	0.757352	0.18018	4.20331	2.63e-05	0.000171484	none	A2A	N	N	none	NA
MYLIP	802.776	-0.9385	0.790982	-1.1865	0.235425	0.348782	none	A2A	N	inconsistent	none	NA
MYLK4	27.6996	-1.07355	0.785343	-1.36698	0.171632	0.273254	none	A2A	N	N	none	NA
MYO10	3.1069	-0.948739	0.965777	-0.982358	0.325923	0.447014	none	A2A	N	N	none	NA
MYO15A	13.167	-0.582443	0.715508	-0.814027	0.415629	0.538647	none	A2A	N	N	none	NA
MYO15B	7071.01	0.810189	0.332534	2.43641	0.0148339	0.0380508	none	A2A	N	N	none	NA
MYO16	4.20228	-3.51937	1.32535	-2.65543	0.00792065	0.0227714	none	A2A	N	N	none	NA
MYO1A	19.3706	1.70615	0.62743	2.71927	0.00654262	0.0193838	none	A2A	N	N	none	NA
MYO1E	15.4397	1.03354	1.07823	0.958553	0.337784	0.458843	none	A2A	N	N	none	NA
MYO1F	1867.54	-1.17726	0.759353	-1.55035	0.121058	0.207255	none	A2A	N	N	none	NA
MYO1G	6251.9	0.838661	0.380014	2.20693	0.0273193	0.0626739	none	A2A	N	N	none	NA
MYO1H	2.68836	-0.373595	0.811174	-0.460561	0.645114	0.741169	none	A2A	N	N	none	NA
MYO3A	9.79227	5.78626	2.25795	2.56261	0.0103889	0.0284457	none	B2B	N	N	none	NA
MYO5A	745.132	-0.913567	0.303619	-3.00893	0.00262171	0.00902684	none	A2A	N	N	none	NA
MYO7A	15.4029	0.976367	0.993189	0.983063	0.325577	0.446708	none	A2A	N	N	none	NA
MYO9A	521.215	-0.0709606	0.197034	-0.360145	0.718739	0.798445	none	A2A	N	N	none	NA
MYOM2	170.673	-0.355067	0.855929	-0.414832	NA	NA	none	other	N	N	none	NA
MYOT	8.84768	0.610885	0.739704	0.825852	0.408888	0.531877	none	A2A	N	N	none	NA
MYOZ3	17.4661	4.07459	1.43592	2.83762	0.00454515	0.0142948	none	A2A	N	N	none	NA
MYPOP	146.939	-0.139036	0.328104	-0.423756	0.671744	0.761119	none	A2A	N	N	none	NA
MYRF	40.0956	-0.252926	0.719291	-0.351632	0.725114	0.802859	none	A2A	N	N	none	NDT80/PhoG
MYRFL	9.53811	2.20292	1.26037	1.74783	0.0804932	0.150213	none	B2B	N	N	none	NDT80/PhoG
MYSM1	1338.65	-0.598575	0.223534	-2.67778	0.00741112	0.0214831	none	other	N	inconsistent	none	MYB
MZT2A	825.234	0.864392	0.436378	1.98083	0.0476101	0.0982339	none	A2A	N	N	none	NA
N4BP2L1	324.827	-0.745639	0.339706	-2.19496	0.0281668	0.0642679	none	A2A	N	N	none	NA
N4BP3	88.1808	-0.658007	0.595334	-1.10527	0.269041	0.387024	none	A2A	N	N	none	NA
NAA10	631.953	0.372571	0.245451	1.5179	0.129038	0.21833	none	A2A	N	N	none	NA
NAA25	519.941	-0.0327876	0.271212	-0.120893	0.903776	0.933251	none	A2A	N	N	none	NA
NAA30	358.905	-0.0693102	0.2357	-0.294061	0.768711	0.835054	none	A2A	N	N	none	NA
NAA35	295.241	-0.25955	0.190654	-1.36137	0.173398	0.275334	none	A2A	N	N	none	NA
NAA50	1330.57	0.531117	0.201646	2.63391	0.00844071	0.0239935	none	A2A	N	N	none	NA
NAA60	722.634	0.021506	0.146222	0.147078	0.883071	0.918601	none	A2A	N	N	none	NA
NAALAD2	18.8261	-1.78943	0.655582	-2.72954	0.00634232	0.0188564	none	B2B	N	N	none	NA
NAALADL2	4.56748	3.28712	1.52237	2.15922	0.030833	0.0691782	none	B2B	N	N	none	NA
NAB2	278.203	0.973271	0.601027	1.61935	0.105373	0.185493	none	A2A	N	N	none	NA
NACA	6981.54	-0.107285	0.169587	-0.632625	0.526979	0.639591	none	A2A	N	N	none	NA
NACC1	853.884	0.926705	0.178406	5.19436	2.05e-07	2.38e-06	none	A2A	N	N	none	NA
NADK	937.386	-0.1431	0.259493	-0.551461	0.581318	0.686925	none	A2A	N	N	none	NA
NAE1	680.397	0.0291796	0.23967	0.121749	0.903098	0.932818	none	A2A	N	N	none	NA
NAF1	211.557	0.788163	0.271021	2.90812	0.00363607	0.0118442	none	A2A	N	N	none	NA
NAGA	178.7	-0.574483	0.331984	-1.73045	0.0835493	0.154803	none	A2A	N	N	none	NA
NAGK	493.91	-0.25574	0.36658	-0.697637	0.485404	0.602973	none	A2A	N	N	none	NA
NAGLU	343.465	-0.0667476	0.307161	-0.217305	0.827971	0.878876	none	A2A	N	N	none	NA
NAGPA	231.113	-0.474217	0.300302	-1.57913	0.114306	0.198088	none	A2A	N	N	none	NA
NAIF1	229.625	0.629357	0.365294	1.72288	0.0849104	0.156681	none	A2A	N	N	none	NA
NAIP	853.553	-0.393193	0.353133	-1.11344	0.265518	0.383177	none	B2B	N	N	none	NA
NAMPT	611.536	1.42495	0.563826	2.52729	0.0114946	0.030885	none	A2A	N	N	none	NA
NANOS1	78.9798	0.212842	0.345253	0.616482	0.537576	0.64862	none	A2A	N	N	none	NA
NAP1L1	9689.53	0.575687	0.295121	1.95068	0.0510949	0.103991	none	A2A	N	N	none	NA
NAP1L2	33.9094	-1.96839	1.52308	-1.29238	0.196227	0.30285	none	other	N	N	none	NA
NAP1L4	1819.58	-0.78263	0.16513	-4.73948	2.14e-06	1.89e-05	none	A2A	N	N	none	NA
NAPEPLD	117.54	-1.19201	0.401384	-2.96975	0.00298044	0.0100502	none	A2A	N	N	none	NA
NARS2	248.542	0.912311	0.222862	4.09361	4.25e-05	0.000260099	none	A2A	N	N	none	NA
NAT1	49.7903	0.269436	0.366353	0.735455	0.462062	0.581828	none	A2A	N	N	none	NA
NAT10	989.671	-0.148139	0.213638	-0.693413	0.488051	0.605065	none	A2A	N	N	none	NA
NAT6	195.045	-0.247647	0.337382	-0.734027	0.462933	0.582587	none	A2A	N	N	none	NA
NAT9	513.739	-0.151348	0.217767	-0.695	0.487055	0.604248	none	A2A	N	N	none	NA
NAV2	4.83278	-0.426791	0.855784	-0.498713	0.617982	0.71838	none	A2A	N	N	none	NA
NBEA	170.407	0.713896	0.585776	1.21872	0.222951	0.333978	none	B2B	N	N	none	NA
NBN	690.27	0.464952	0.199196	2.33414	0.0195884	0.0478005	none	A2A	N	N	none	NA
NBPF1	632.814	0.321077	0.437401	0.734057	0.462914	0.582587	none	A2A	N	N	none	NA
NBPF10	167.98	-0.766051	0.436691	-1.75422	0.0793932	0.148759	none	A2A	N	N	none	NA
NBPF11	40.9437	-0.94041	0.597859	-1.57296	0.115728	0.199998	none	B2B	N	N	none	NA
NBPF20	10.9972	-1.08194	0.431814	-2.50558	0.0122251	0.0324296	none	A2A	N	N	none	NA
NBPF3	219.512	-0.477197	0.737697	-0.646874	0.517713	0.63185	none	A2A	N	N	none	NA
NBPF9	6.76513	-1.4616	0.868311	-1.68327	0.0923227	0.167695	none	A2A	N	N	none	NA
NCAM2	1.72208	2.55746	1.69404	1.50968	0.131125	0.221365	none	B2B	N	N	none	NA
NCAPD2	1602.87	0.533163	0.429118	1.24246	0.214066	0.323711	none	A2A	N	N	none	NA
NCAPD3	882.572	0.528984	0.247664	2.13589	0.0326882	0.0725143	none	A2A	N	N	none	NA
NCBP1	675.11	-0.422424	0.14938	-2.82785	0.00468621	0.0146891	none	A2A	N	N	none	NA
NCEH1	52.177	-0.165805	0.427076	-0.388234	0.697843	0.781878	none	A2A	N	N	none	NA
NCF1	73.476	1.52642	0.92306	1.65365	0.0981979	0.175375	none	A2A	N	N	none	NA
NCF4	452.85	2.24024	1.04248	2.14895	0.0316383	0.0706103	none	A2A	N	N	none	NA
NCKAP1L	2672.02	0.121584	0.327022	0.371791	0.710048	0.792034	none	A2A	N	N	none	NA
NCL	9914.7	0.753063	0.205928	3.65692	0.000255263	0.00125322	none	A2A	N	N	none	NA
NCLN	1414.24	0.319178	0.219292	1.4555	0.145532	0.240076	none	A2A	N	N	none	NA
NCMAP	2.71778	1.05858	1.47029	0.719981	0.471537	0.589985	none	A2A	N	N	none	NA
NCOA1	1161.72	-0.237522	0.214265	-1.10854	0.267627	0.385639	none	A2A	N	N	none	bHLH
NCOA2	555.767	-0.597869	0.393977	-1.51752	0.129134	0.218441	none	A2A	N	N	none	NA
NCOA4	3632.04	0.960019	0.288033	3.33302	0.000859087	0.00355071	none	A2A	N	N	none	NA
NCOA5	771.158	0.276683	0.223739	1.23663	0.216224	0.326152	none	A2A	N	N	none	NA
NCOA6	1081.48	0.000567816	0.152134	0.00373233	0.997022	0.997716	none	A2A	N	N	none	NA
NCOA7	768.62	0.0352605	0.424465	0.0830705	0.933795	0.955396	none	A2A	N	N	none	NA
NCR3LG1	128.97	0.220719	0.737856	0.299135	0.764837	0.831596	none	A2A	N	N	none	NA
NDE1	411.66	-0.151124	0.288935	-0.523036	0.600949	0.703759	none	A2A	N	inconsistent	none	NA
NDEL1	513.775	-0.172783	0.320809	-0.538586	0.590172	0.694249	none	A2A	N	N	none	NA
NDFIP2	125.599	1.65165	1.01449	1.62806	0.103513	0.182733	none	A2A	N	N	none	NA
NDN	22.3352	4.50416	2.27593	1.97904	0.047811	0.0985777	none	B2B	N	N	none	NA
NDNL2	470.1	-0.0965523	0.231889	-0.416373	0.677137	0.764999	none	other	N	N	none	NA
NDOR1	1280.44	0.0417669	0.250016	0.167057	0.867325	0.907145	none	A2A	N	N	none	NA
NDRG1	1182.74	-0.302532	0.41357	-0.731513	0.464466	0.583689	none	A2A	N	N	none	NA
NDRG2	122.828	-1.10218	0.942206	-1.16978	0.242088	0.356231	none	A2A	N	N	none	NA
NDRG3	482.754	-0.487097	0.329884	-1.47657	0.139792	0.232743	none	A2A	N	N	none	NA
NDRG4	22.4565	-0.045638	0.749213	-0.0609146	0.951427	0.967308	none	A2A	N	N	none	NA
NDST2	1162.71	-0.533655	0.20286	-2.63066	0.00852189	0.0241812	none	A2A	N	N	none	NA
NDUFA1	324.97	0.514697	0.292563	1.75927	0.0785321	0.147434	none	A2A	N	N	none	NA
NDUFA10	1065.22	0.125023	0.153082	0.816708	0.414095	0.537434	none	A2A	N	N	none	NA
NDUFA11	760.256	0.533041	0.282775	1.88503	0.0594255	0.117583	none	A2A	N	N	none	NA
NDUFA12	361.367	0.567229	0.315216	1.79949	0.0719408	0.13741	none	A2A	N	N	none	NA
NDUFA2	406.868	0.795771	0.352085	2.26017	0.0238108	0.0559372	none	A2A	N	N	none	NA
NDUFA4	723.644	0.856519	0.324897	2.63628	0.00838202	0.0238739	none	A2A	N	N	none	NA
NDUFA4L2	3.69446	2.89248	1.28691	2.24762	0.0246002	0.05741	none	A2A	N	N	none	NA
NDUFA5	594.393	0.485869	0.187104	2.59679	0.00940991	0.0261538	none	A2A	N	N	none	NA
NDUFA7	234.292	0.815631	0.300036	2.71844	0.006559	0.0194123	none	A2A	N	N	none	NA
NDUFAB1	276.623	0.654032	0.24322	2.68905	0.00716553	0.0208807	none	A2A	N	N	none	NA
NDUFAF1	102.213	0.179814	0.37639	0.477733	0.63284	0.730865	none	A2A	N	N	none	NA
NDUFAF4	136.155	-0.00541271	0.283803	-0.0190721	0.984784	0.989049	none	A2A	N	N	none	NA
NDUFAF7	182.274	-0.36086	0.198767	-1.81549	0.0694485	0.13351	none	A2A	N	N	none	NA
NDUFB1	143.607	-0.0625036	0.254133	-0.245948	0.805722	0.86216	none	A2A	N	N	none	NA
NDUFB11	821.464	0.45269	0.243837	1.85653	0.0633781	0.124343	none	A2A	N	N	none	NA
NDUFB2	251.419	0.482916	0.290766	1.66084	0.0967457	0.173342	none	A2A	N	N	none	NA
NDUFB4	639.015	0.377732	0.192406	1.9632	0.0496229	0.101657	none	other	N	inconsistent	none	NA
NDUFB5	358.225	0.313564	0.283675	1.10536	0.269003	0.387024	none	A2A	N	N	none	NA
NDUFB7	463.653	0.764944	0.294652	2.59609	0.00942903	0.0261968	none	A2A	N	N	none	NA
NDUFC1	138.685	-0.151729	0.227182	-0.667875	0.504213	0.619811	none	A2A	N	N	none	NA
NDUFC2	111.447	0.376363	0.277815	1.35472	0.175505	0.278035	none	A2A	N	N	none	NA
NDUFS1	637.057	0.272568	0.21116	1.29081	0.196769	0.30346	none	A2A	N	N	none	NA
NDUFS2	802.624	-0.149218	0.178266	-0.837051	0.402564	0.525504	none	A2A	N	N	none	NA
NDUFS4	200.684	0.902664	0.220509	4.09354	4.25e-05	0.000260099	none	A2A	N	N	none	NA
NDUFS5	671.303	0.567664	0.242303	2.34279	0.0191403	0.0468486	none	A2A	N	N	none	NA
NDUFS7	566.983	0.492423	0.265851	1.85225	0.0639899	0.125338	none	A2A	N	N	none	NA
NDUFV2	476.596	0.175216	0.190095	0.921725	0.356672	0.478909	none	A2A	N	N	none	NA
NDUFV3	183.162	-0.518832	0.264304	-1.96301	0.0496448	0.101673	none	A2A	N	N	none	NA
NEBL	6.03941	-0.648856	1.17494	-0.552247	0.580779	0.686401	none	B2B	N	N	none	NA
NEDD1	382.218	0.138538	0.241963	0.57256	0.566943	0.673983	none	B2B	N	N	none	NA
NEDD8	240.175	0.430603	0.216664	1.98743	0.0468752	0.0971355	none	A2A	N	N	none	NA
NEFH	7.80321	-2.29562	0.876098	-2.62028	0.0087858	0.0247493	none	A2A	N	N	none	NA
NEFM	5.56945	-1.40033	1.11293	-1.25823	0.208307	0.316802	none	other	N	N	none	NA
NEIL1	208.425	-0.603701	0.371219	-1.62626	0.103893	0.18327	none	A2A	N	N	none	NA
NEIL2	102.986	-1.55579	0.65452	-2.37699	0.0174546	0.0434476	none	A2A	N	N	none	NA
NEK1	289.076	0.249376	0.291922	0.854255	0.392964	0.516254	none	A2A	N	N	none	NA
NEK10	30.5848	2.48704	0.875953	2.83924	0.00452212	0.0142434	none	A2A	N	N	none	NA
NEK3	62.4294	0.417432	0.669624	0.623383	0.533033	0.644937	none	A2A	N	N	none	NA
NEK4	268.12	-0.00412522	0.283491	-0.0145515	0.98839	0.991771	none	A2A	N	N	none	NA
NEK5	5.57791	3.07771	1.36115	2.26111	0.0237526	0.0558188	none	A2A	N	N	none	NA
NEK6	142.594	0.158256	1.14646	0.138039	0.89021	0.923849	none	A2A	N	N	none	NA
NEK7	890.311	-0.423112	0.377388	-1.12116	0.26222	0.379636	none	B2B	N	N	none	NA
NEK8	113.653	-0.297006	0.337081	-0.881112	0.378257	0.501147	none	A2A	N	N	none	NA
NELFA	542.213	0.220129	0.187975	1.17105	0.241578	0.355625	none	A2A	N	N	none	NA
NELFB	1099.04	0.301963	0.191802	1.57435	0.115407	0.199552	none	A2A	N	N	none	NA
NELFCD	1269.62	0.0325708	0.17655	0.184484	0.853634	0.896936	none	A2A	N	N	none	NA
NELFE	612.267	0.659412	0.243457	2.70854	0.00675795	0.0199355	none	A2A	N	N	none	NA
NEMF	903.46	-0.41119	0.167258	-2.45841	0.0139553	0.0361716	none	A2A	N	N	none	NA
NEO1	104.363	-2.34767	1.181	-1.98787	0.0468265	0.0970769	none	A2A	N	N	none	NA
NETO2	26.5541	0.494336	1.37446	0.359658	0.719103	0.798725	none	B2B	N	N	none	NA
NEU3	253.296	0.588698	0.249894	2.35579	0.0184835	0.0455772	none	A2A	N	N	none	NA
NEURL2	27.6355	0.210701	0.52592	0.400633	0.68869	0.774218	none	A2A	N	N	none	NA
NEURL4	964.099	-0.349397	0.288394	-1.21152	0.225694	0.337236	none	A2A	N	N	none	NA
NFASC	8.4334	2.86073	1.48845	1.92196	0.054611	0.109965	none	A2A	N	N	none	NA
NFATC2IP	1514.1	-0.479529	0.187842	-2.55283	0.0106851	0.0291139	none	A2A	N	N	none	NA
NFATC3	2130.98	-0.256762	0.32963	-0.778939	0.436016	0.558471	none	A2A	N	N	none	RHD
NFE2L1	1416.61	0.210705	0.0915976	2.30033	0.0214295	0.0512816	none	A2A	N	N	none	TF_bZIP
NFE2L2	767.828	0.24967	0.422044	0.591575	0.554135	0.662856	none	A2A	N	N	none	TF_bZIP
NFIA	27.2263	-1.51237	0.79918	-1.8924	0.0584371	0.116107	none	B2B	N	N	none	CTF/NFI
NFKB1	1118.12	-0.73868	0.556566	-1.32721	0.184439	0.288563	none	A2A	N	N	none	RHD
NFKB2	773.863	-0.663596	0.569405	-1.16542	0.243849	0.358199	none	A2A	N	inconsistent	none	RHD
NFKBIA	3373.06	0.11215	0.599085	0.187202	0.851502	0.895761	none	A2A	N	inconsistent	none	NA
NFKBIB	494.154	0.700446	0.316085	2.216	0.0266913	0.0614489	none	A2A	N	N	none	NA
NFKBID	275.371	0.642966	0.451076	1.42541	0.15404	0.251057	none	A2A	N	N	none	NA
NFKBIL1	217.17	0.100124	0.222343	0.450315	0.652483	0.746474	none	A2A	N	N	none	NA
NFS1	140.338	-0.745735	0.298774	-2.49598	0.0125609	0.0332038	none	A2A	N	N	none	NA
NFX1	825.577	-0.605479	0.183486	-3.29987	0.000967299	0.00393128	none	A2A	N	N	none	zf-NF-X1
NFXL1	143.634	-0.239415	0.320283	-0.747512	0.454755	0.575087	none	A2A	N	N	none	zf-NF-X1
NFYC	575.099	0.0633035	0.114007	0.555262	0.578716	0.684582	none	A2A	N	N	none	NF-YC
NGDN	473.368	0.189404	0.21614	0.876303	0.380865	0.503906	none	A2A	N	N	none	NA
NGFR	6.4662	2.9124	1.39058	2.09439	0.0362257	0.0788648	none	A2A	N	N	none	NA
NGFRAP1	505.616	1.2556	0.970556	1.29369	0.195773	0.302259	none	other	N	N	none	NA
NHLH1	4.74002	0.85417	1.20536	0.708646	0.478544	0.596727	none	A2A	N	inconsistent	none	bHLH
NHLRC2	294.743	-0.335651	0.256015	-1.31106	0.189837	0.295401	none	A2A	N	N	none	NA
NHLRC3	335.683	-0.983016	0.323509	-3.03861	0.00237675	0.00828462	none	A2A	N	N	none	NA
NHLRC4	52.863	0.797485	0.590992	1.3494	0.177208	0.280096	none	A2A	N	N	none	NA
NHP2L1	1074.85	0.50356	0.153819	3.27372	0.00106142	0.00425013	none	other	N	N	none	NA
NHSL2	56.7048	-2.31119	0.937219	-2.46601	0.0136627	0.0355091	none	A2A	N	N	none	NA
NICN1	475.134	-0.66387	0.287146	-2.31196	0.0207798	0.0500621	none	A2A	N	N	none	NA
NID1	7.56099	3.71353	1.65087	2.24944	0.0244847	0.0571934	none	other	N	N	none	NA
NID2	96.7385	1.16001	0.557709	2.07995	0.0375299	0.081261	none	A2A	N	N	none	NA
NIF3L1	144.032	-0.694648	0.307804	-2.25679	0.0240211	0.0563301	none	A2A	N	N	none	NA
NIN	2491.56	-0.787134	0.346199	-2.27365	0.0229873	0.0543491	none	A2A	N	N	none	NA
NINL	412.778	3.05849	1.28142	2.3868	0.0169957	0.0425632	none	B2B	N	N	none	NA
NIP7	438.771	0.579272	0.259992	2.22804	0.0258776	0.059796	none	A2A	N	N	none	NA
NIPA1	317.424	0.0305868	0.414805	0.073738	0.941219	0.959916	none	A2A	N	N	none	NA
NIPA2	631.913	0.244058	0.190903	1.27844	0.201094	0.308343	none	A2A	N	N	none	NA
NIPSNAP1	1062.38	0.943722	0.265201	3.55851	0.00037296	0.00174408	none	A2A	N	N	none	NA
NIPSNAP3B	79.7118	1.63712	0.68668	2.38411	0.0171205	0.042779	none	A2A	N	N	none	NA
NIT1	255.238	-0.559034	0.335871	-1.66443	0.0960269	0.17229	none	A2A	N	N	none	NA
NIT2	240.484	-0.341373	0.284613	-1.19943	0.230361	0.342409	none	A2A	N	N	none	NA
NKAIN2	2.44485	3.75905	3.44307	1.09177	0.274933	0.393211	none	B2B	N	N	none	NA
NKAIN4	14.0987	4.11943	2.25418	1.82747	0.0676296	0.130937	none	A2A	N	N	none	NA
NKAP	205.917	-0.413455	0.199189	-2.07569	0.0379224	0.0819752	none	A2A	N	N	none	NA
NKIRAS1	32.1296	-0.563079	0.549023	-1.0256	0.305079	0.425736	none	A2A	N	N	none	NA
NKX3-2	17.7896	5.30822	2.23756	2.37232	0.0176767	0.0439624	none	A2A	N	N	none	Homeobox
NLE1	370.308	0.808882	0.352722	2.29326	0.021833	0.0520481	none	A2A	N	N	none	NA
NLGN2	204.519	-1.47196	0.60995	-2.41325	0.0158109	0.0400371	none	A2A	N	N	none	NA
NLGN4Y	5.96126	0.199575	2.47162	0.0807467	0.935643	0.956265	none	other	N	N	none	NA
NLRC4	6.51539	0.0304351	0.882666	0.0344809	0.972494	0.981334	none	A2A	N	N	none	NA
NLRP11	1.51237	3.11709	2.34673	1.32827	0.184088	0.288108	none	B2B	N	N	none	NA
NLRP12	7.14184	1.51555	1.31012	1.15681	0.247351	0.362195	none	A2A	N	N	none	NA
NLRP14	2.5553	2.45125	1.90476	1.28691	0.198127	0.305129	none	B2B	N	N	none	NA
NLRP7	3.75694	0.056646	1.35659	0.0417561	0.966693	0.977162	none	other	N	N	none	NA
NLRP9	8.35947	0.354419	0.701217	0.505435	0.613253	0.714212	none	other	N	N	none	NA
NLRX1	290.759	0.702134	0.242582	2.89442	0.00379857	0.0122927	none	A2A	N	N	none	NA
NMB	25.7977	0.0849163	0.494574	0.171696	0.863677	0.904399	none	A2A	N	N	none	NA
NME3	377.45	-0.740449	0.416211	-1.77902	0.0752358	0.142567	none	A2A	N	N	none	NA
NME9	13.1811	-0.895903	0.529501	-1.69197	0.0906508	0.165117	none	A2A	N	N	none	NA
NMNAT1	79.1274	0.565427	0.617776	0.915263	0.360054	0.482365	none	A2A	N	N	none	NA
NMT1	1260.96	-0.378131	0.258267	-1.46411	0.143164	0.236822	none	A2A	N	N	none	NA
NMUR1	38.9005	-1.90063	1.04551	-1.8179	0.069079	0.132933	none	A2A	N	N	none	NA
NNAT	48.2641	0.671409	0.537962	1.24806	0.212009	0.321243	none	A2A	N	N	none	NA
NNT	1338.23	0.708183	0.192821	3.67275	0.000239953	0.0011923	none	A2A	N	N	none	NA
NOA1	644.78	0.561706	0.252146	2.2277	0.0259006	0.0598298	none	A2A	N	N	none	NA
NOB1	733.6	0.54408	0.164925	3.29895	0.000970459	0.0039404	none	A2A	N	N	none	NA
NOD1	357.009	-0.216656	0.223935	-0.967494	0.333297	0.454307	none	A2A	N	N	none	NA
NODAL	9.23595	-0.293378	0.56058	-0.523347	0.600732	0.703595	none	A2A	N	N	none	NA
NOL10	280.677	0.15362	0.158578	0.968733	0.332678	0.453818	none	A2A	N	N	none	NA
NOL12	341.672	0.350451	0.175749	1.99404	0.0461472	0.0959787	none	A2A	N	N	none	NA
NOL6	969.893	0.00962963	0.199697	0.0482213	0.96154	0.973596	none	A2A	N	N	none	NA
NOL8	784.678	-0.683859	0.181513	-3.76756	0.000164854	0.000855821	none	A2A	N	N	none	NA
NOL9	629.655	-0.406904	0.282795	-1.43886	0.150189	0.246149	none	A2A	N	N	none	NA
NOMO1	507.264	0.543595	0.32769	1.65887	0.0971423	0.173834	none	B2B	N	N	none	NA
NOMO2	293.011	-0.058999	0.338089	-0.174507	0.861467	0.903384	none	B2B	N	N	none	NA
NOMO3	62.9413	0.196661	0.626048	0.314131	0.753422	0.822232	none	B2B	N	N	none	NA
NONO	7326.05	0.808298	0.204355	3.95535	7.64e-05	0.000435591	none	A2A	N	N	none	NA
NOP14	919.788	-0.0998573	0.188477	-0.529811	0.596243	0.699444	none	A2A	N	N	none	NA
NOP2	823.106	-0.335595	0.404577	-0.829496	0.406824	0.529623	none	A2A	N	N	none	NA
NOP56	1971.69	0.235995	0.238122	0.991069	0.321652	0.442554	none	A2A	N	N	none	NA
NOP58	1706.85	0.355347	0.226275	1.57042	0.116317	0.200887	none	A2A	N	N	none	NA
NOTCH2	1193.98	-0.794451	0.543234	-1.46245	0.143619	0.237438	none	A2A	N	N	none	NA
NOTCH2NL	613.646	-0.793527	0.314087	-2.52646	0.0115219	0.0309352	none	A2A	N	N	none	NA
NOXRED1	10.115	0.224635	0.639539	0.351246	0.725404	0.803118	none	A2A	N	N	none	NA
NPAS3	2.70493	3.9085	1.88064	2.07828	0.0376832	0.0815194	none	B2B	N	N	none	bHLH
NPB	17.533	1.40329	0.657303	2.13492	0.0327677	0.0726682	none	A2A	N	N	none	NA
NPC2	315.276	0.880113	0.400773	2.19604	0.0280894	0.0641335	none	A2A	N	N	none	NA
NPDC1	554.621	0.307686	0.984686	0.312471	0.754683	0.823045	none	A2A	N	N	none	NA
NPEPL1	91.0934	-0.802985	0.474136	-1.69358	0.0903458	0.164729	none	A2A	N	N	none	NA
NPEPPS	1088.29	-0.0985343	0.198762	-0.49574	0.620078	0.720118	none	A2A	N	N	none	NA
NPFF	26.7315	-0.183249	0.57366	-0.319438	0.749394	0.819186	none	A2A	N	N	none	NA
NPHP1	6.02258	-0.455822	1.18215	-0.385588	0.699802	0.783645	none	A2A	N	N	none	NA
NPHP4	405.159	0.577981	0.318437	1.81505	0.0695156	0.133612	none	A2A	N	N	none	NA
NPHS1	1.06079	0.109	1.36846	0.079652	0.936514	0.956729	none	A2A	N	N	none	NA
NPIPA1	93.4038	0.847702	0.496783	1.70638	0.0879365	0.161277	none	A2A	N	N	none	NA
NPIPA5	84.7058	0.317851	0.671845	0.473101	0.636141	0.73397	none	B2B	N	N	none	NA
NPIPB3	413.234	-0.756479	0.336254	-2.24973	0.0244663	0.0571596	none	B2B	N	N	none	NA
NPIPB4	155.844	-0.349172	0.468073	-0.745979	0.45568	0.57586	none	B2B	N	N	none	NA
NPIPB5	304.231	-0.698813	0.349588	-1.99896	0.0456126	0.0950546	none	B2B	N	N	none	NA
NPIPB9	7.46065	1.393	0.93123	1.49587	0.134688	0.226291	none	B2B	N	N	none	NA
NPLOC4	1880.85	0.381917	0.120194	3.17749	0.00148554	0.00562987	none	A2A	N	N	none	NA
NPPA	7.62107	-0.672142	0.691369	-0.97219	0.330956	0.452018	none	A2A	N	N	none	NA
NPR1	1.20871	1.1611	1.80938	0.641711	0.521061	0.634552	none	A2A	N	N	none	NA
NPRL3	567.691	-0.0799996	0.16609	-0.481665	0.630044	0.728338	none	A2A	N	N	none	NA
NPTX1	13.1405	1.03679	1.34871	0.768732	0.442052	0.564243	none	A2A	N	N	none	NA
NPY	1.97471	3.4716	3.39893	1.02138	0.307075	0.427732	none	other	N	N	none	NA
NQO1	27.2694	0.956511	0.506082	1.89003	0.0587534	0.116542	none	A2A	N	N	none	NA
NR1I2	3.95376	0.617345	1.07732	0.573037	0.56662	0.673766	none	A2A	N	N	none	THR-like
NR1I3	4.28295	0.699784	0.785436	0.89095	0.372956	0.495742	none	A2A	N	N	none	THR-like
NR2C1	517.831	-0.417202	0.199533	-2.09089	0.0365378	0.0794361	none	A2A	N	N	none	RXR-like
NR3C1	1599.83	0.242721	0.37346	0.649924	0.515741	0.630036	none	A2A	N	N	none	ESR-like
NR4A2	217.498	0.730562	0.928024	0.787223	0.431151	0.553622	none	other	N	N	none	NGFIB-like
NR6A1	5.35948	2.84745	1.33099	2.13934	0.0324081	0.0720263	none	A2A	N	N	none	GCNF-like
NRD1	2251.56	0.444039	0.151112	2.93848	0.00329827	0.0109347	none	other	N	N	none	NA
NRG2	1.83399	-0.110818	1.62927	-0.0680169	0.945772	0.963398	none	A2A	N	N	none	NA
NRIP1	1099.88	0.757339	0.733388	1.03266	0.301764	0.422505	none	B2B	N	N	none	NA
NRIP3	20.1254	1.4854	1.06399	1.39606	0.162697	0.2619	none	A2A	N	N	none	NA
NRN1	8.82414	2.47088	1.51571	1.63019	0.103062	0.182094	none	other	N	N	none	NA
NRP1	4.42746	3.90611	1.43763	2.71706	0.0065865	0.0194857	none	A2A	N	N	none	NA
NRP2	5.44964	3.37739	1.73914	1.94199	0.0521379	0.105844	none	other	N	N	none	NA
NRXN3	9.36538	3.69714	1.56797	2.35791	0.0183783	0.0453852	none	B2B	N	N	none	NA
NSA2	1051.52	-0.344412	0.236216	-1.45804	0.14483	0.23911	none	A2A	N	N	none	NA
NSD1	2267.95	-0.328805	0.210904	-1.55902	0.118991	0.204604	none	A2A	N	N	none	NA
NSF	345.746	-0.237987	0.32722	-0.727299	0.467043	0.585994	none	A2A	N	N	none	NA
NSFL1C	727.864	0.546601	0.172552	3.16775	0.00153622	0.00577616	none	A2A	N	N	none	NA
NSG1	383.165	-0.84774	1.00098	-0.846908	0.397046	0.520476	none	A2A	N	N	none	NA
NSL1	385.749	0.0814116	0.290294	0.280445	0.779136	0.843062	none	A2A	N	N	none	NA
NSMCE4A	580.114	-0.191377	0.233226	-0.820562	0.411896	0.535063	none	A2A	N	N	none	NA
NSRP1	430.163	-0.0776388	0.178251	-0.435559	0.663157	0.754541	none	A2A	N	inconsistent	none	NA
NSUN5	487.69	-0.152497	0.225556	-0.676095	0.498981	0.614635	none	A2A	N	N	none	NA
NT5C	486.387	0.383811	0.253454	1.51432	0.129944	0.219654	none	A2A	N	N	none	NA
NT5C3A	421.047	-0.123398	0.213923	-0.576834	0.564052	0.671341	none	A2A	N	N	none	NA
NT5C3B	260.326	0.0128446	0.375925	0.0341681	0.972743	0.981414	none	A2A	N	N	none	NA
NT5DC3	119.628	-0.246462	0.916587	-0.268891	0.788014	0.84979	none	A2A	N	N	none	NA
NT5E	187.909	-2.40695	0.958621	-2.51085	0.012044	0.0320379	none	A2A	N	N	none	NA
NTAN1	120.359	-0.186986	0.302729	-0.617667	0.536795	0.647895	none	A2A	N	N	none	NA
NTHL1	133.512	0.981512	0.389181	2.52199	0.0116692	0.0312391	none	A2A	N	N	none	NA
NTMT1	112.598	0.551502	0.311303	1.77159	0.0764625	0.144473	none	A2A	N	N	none	NA
NTN5	35.9586	-0.441187	0.4386	-1.0059	0.314464	0.435284	none	A2A	N	N	none	NA
NUAK1	2.22065	-0.85062	0.918499	-0.926098	0.354395	0.476159	none	B2B	N	N	none	NA
NUBP1	130.283	0.113204	0.310437	0.364658	0.715366	0.796298	none	A2A	N	N	none	NA
NUBP2	702.566	0.477917	0.320951	1.48907	0.13647	0.228294	none	A2A	N	N	none	NA
NUBPL	66.3433	0.0140274	0.25574	0.0548503	0.956258	0.970827	none	B2B	N	N	none	NA
NUDC	1170.13	0.8459	0.256467	3.29828	0.000972774	0.00394794	none	A2A	N	N	none	NA
NUDCD1	188.229	0.511185	0.377109	1.35554	0.175246	0.277747	none	A2A	N	N	none	NA
NUDT11	124.8	4.31074	1.4745	2.92353	0.0034609	0.0113871	none	A2A	N	N	none	NA
NUDT12	13.8384	-2.3084	1.20939	-1.90874	0.0562959	0.112741	none	B2B	N	N	none	NA
NUDT13	54.0947	-0.894115	0.435176	-2.0546	0.0399174	0.0854524	none	A2A	N	N	none	NA
NUDT14	49.2884	-0.101217	0.843726	-0.119964	0.904511	0.933742	none	A2A	N	N	none	NA
NUDT19	143.832	-0.612272	0.733932	-0.834235	0.404148	0.527046	none	B2B	N	N	none	NA
NUDT22	396.768	-0.438431	0.18562	-2.36199	0.0181772	0.0449582	none	A2A	N	N	none	NA
NUDT5	327.405	0.460557	0.272223	1.69184	0.0906768	0.165144	none	A2A	N	N	none	NA
NUDT6	6.89795	1.90144	0.840028	2.26355	0.023602	0.0555012	none	A2A	N	N	none	NA
NUGGC	31.7778	-1.81606	0.92678	-1.95954	0.0500501	0.102357	none	A2A	N	N	none	NA
NUMA1	4322.05	-0.183431	0.132963	-1.37956	0.167721	0.268665	none	A2A	N	N	none	NA
NUMBL	157.977	0.117851	0.330868	0.356186	0.721701	0.80056	none	A2A	N	N	none	NA
NUP153	1650.85	0.161174	0.270315	0.596243	0.551013	0.660288	none	A2A	N	N	none	NA
NUP155	396.283	0.590733	0.294062	2.00887	0.0445507	0.093328	none	A2A	N	N	none	NA
NUP160	990.055	-0.0392727	0.206195	-0.190464	0.848946	0.894036	none	A2A	N	inconsistent	none	NA
NUP188	1330.68	0.0704901	0.211618	0.333101	0.739058	0.811795	none	A2A	N	N	none	NA
NUP205	1059.58	-0.387296	0.269549	-1.43683	0.150766	0.246954	none	A2A	N	N	none	NA
NUP210L	10.5212	1.97684	0.782617	2.52593	0.0115391	0.0309538	none	A2A	N	N	none	NA
NUP54	511.16	0.404044	0.227698	1.77447	0.0759847	0.143797	none	A2A	N	N	none	NA
NUP62	1347.15	0.677667	0.192623	3.5181	0.000434655	0.00198544	none	A2A	N	N	none	NA
NUP62CL	14.6355	-0.0869204	1.59381	-0.0545364	0.956508	0.970827	none	A2A	N	N	none	NA
NUP88	552.253	-0.0729779	0.238938	-0.305427	0.760041	0.827133	none	A2A	N	N	none	NA
NUP98	1831.59	0.269279	0.247841	1.0865	0.277258	0.395474	none	A2A	N	N	none	NA
NUPL1	668.287	0.568436	0.189256	3.00353	0.00266864	0.00916429	none	other	N	N	none	NA
NUPL2	242.449	-0.196781	0.363419	-0.541472	0.588183	0.692759	none	A2A	N	N	none	NA
NUTM2A	43.1526	0.184478	0.27592	0.668592	0.503756	0.619302	none	other	N	N	none	NA
NUTM2B	55.3161	1.16508	0.397592	2.93035	0.00338583	0.0111811	none	B2B	N	N	none	NA
NUTM2D	36.1095	-0.0198594	0.428086	-0.0463913	0.962998	0.974523	none	B2B	N	N	none	NA
NUTM2F	3.93741	0.0499486	1.25331	0.0398534	0.96821	0.978213	none	A2A	N	N	none	NA
NUTM2G	38.6438	-0.713913	0.455302	-1.568	0.116882	0.201605	none	A2A	N	N	none	NA
NXF1	2864.06	-0.180207	0.255086	-0.706455	0.479905	0.597957	none	A2A	N	N	none	NA
NXN	16.8686	0.187661	0.690567	0.271749	0.785815	0.848055	none	A2A	N	N	none	NA
NXPH3	1.90086	1.37803	2.03775	0.676252	0.49888	0.614569	none	A2A	N	N	none	NA
NXT2	294.338	1.36486	0.51967	2.6264	0.00862922	0.0244039	none	A2A	N	N	none	NA
OARD1	288.281	0.0639618	0.222313	0.287711	0.773568	0.838679	none	A2A	N	N	none	NA
OAS2	830.903	-1.4921	0.536842	-2.7794	0.00544594	0.0166211	none	A2A	N	N	none	NA
OAS3	1072.26	0.112142	0.482016	0.232651	0.816032	0.869715	none	A2A	N	N	none	NA
OASL	42.8341	-0.608839	0.680115	-0.895201	0.37068	0.493336	none	A2A	N	N	none	NA
OAZ1	4631.67	0.334887	0.185772	1.80268	0.0714387	0.136651	none	A2A	N	N	none	NA
OAZ2	603.32	0.934142	0.164901	5.66486	1.47e-08	2.21e-07	none	A2A	N	N	none	NA
OAZ3	14.5169	-1.4683	0.69254	-2.12017	0.0339919	0.0749093	none	A2A	N	N	none	NA
OCEL1	95.4717	-0.518004	0.329456	-1.5723	0.115881	0.200191	none	A2A	N	N	none	NA
OCIAD1	1000.86	-0.147656	0.193869	-0.761627	0.446282	0.567877	none	A2A	N	N	none	NA
OCLM	17.4249	-0.735562	0.576262	-1.27644	0.201801	0.309144	none	B2B	N	N	none	NA
OCLN	103.682	0.903356	0.621863	1.45266	0.146318	0.241151	none	A2A	N	N	none	NA
OCM	7.1212	-2.66033	1.13249	-2.3491	0.0188187	0.0462031	none	A2A	N	N	none	NA
OCRL	217.961	0.852825	0.280153	3.04414	0.00233347	0.00817939	none	A2A	N	N	none	NA
ODF3B	24.9603	-1.12592	0.726422	-1.54995	0.121153	0.207306	none	A2A	N	N	none	NA
OGDH	1386.3	-0.322254	0.235617	-1.3677	0.171405	0.273013	none	A2A	N	N	none	NA
OGFR	1116.19	-0.381665	0.245497	-1.55466	0.120027	0.205894	none	A2A	N	N	none	NA
OGG1	172.287	-0.438048	0.429911	-1.01893	0.308237	0.428895	none	A2A	N	N	none	NA
OLFML2A	0.847299	1.43627	1.65785	0.866344	0.386302	0.509177	none	A2A	N	N	none	NA
OLFML3	1.7087	1.3408	1.32	1.01576	0.309744	0.430533	none	A2A	N	N	none	NA
OLIG1	20.2155	4.21743	1.70494	2.47365	0.0133741	0.034879	none	A2A	N	N	none	bHLH
OLR1	2.05293	2.80037	1.82724	1.53257	0.125382	0.21355	none	A2A	N	N	none	NA
OMA1	194.644	-1.01385	0.41276	-2.45627	0.0140387	0.0363615	none	B2B	N	N	none	NA
ONECUT2	3.54316	3.58255	1.7465	2.05128	0.04024	0.0859254	none	A2A	N	N	none	CUT
OPA1	1139.97	0.20624	0.175592	1.17454	0.240178	0.354	none	A2A	N	N	none	NA
OPHN1	250.756	0.356917	0.38715	0.921909	0.356576	0.478866	none	A2A	N	N	none	NA
OPN3	124.508	1.25784	0.544124	2.31168	0.0207953	0.050065	none	B2B	N	N	none	NA
OR10G2	4.8523	-5.56267	1.90705	-2.9169	0.00353532	0.0115816	none	A2A	N	N	none	NA
OR13A1	5.90316	4.33594	1.7025	2.54681	0.0108714	0.0295083	none	A2A	N	N	none	NA
OR1Q1	1.6362	3.2209	2.60111	1.23828	0.215612	0.325502	none	A2A	N	N	none	NA
OR2A4	10.5788	-2.81128	1.40546	-2.00026	0.045472	0.094857	none	other	N	N	none	NA
OR2W3	7.4587	2.53492	1.83084	1.38456	0.166186	0.26674	none	B2B	N	N	none	NA
OR7D2	3.01022	4.077	2.32987	1.74988	0.0801395	0.14971	none	B2B	N	N	none	NA
ORAI1	753.823	-0.258857	0.340704	-0.759771	0.447391	0.568835	none	A2A	N	N	none	NA
ORM1	4.59068	2.90017	2.01461	1.43957	0.149989	0.245961	none	A2A	N	N	none	NA
ORMDL2	110.805	-0.630561	0.345465	-1.82525	0.0679627	0.131454	none	A2A	N	N	none	NA
OS9	2339.47	-0.0562544	0.220748	-0.254836	0.79885	0.8577	none	A2A	N	N	none	NA
OSBP	923.51	0.0350203	0.30074	0.116447	0.907298	0.935189	none	A2A	N	N	none	NA
OSBP2	82.1274	0.258989	0.786783	0.329174	0.742024	0.813659	none	A2A	N	N	none	NA
OSBPL10	12.1156	3.71466	1.37764	2.6964	0.00700928	0.0205127	none	A2A	N	N	none	NA
OSBPL1A	31.4459	0.394625	1.03689	0.380586	0.70351	0.78645	none	A2A	N	N	none	NA
OSBPL3	874.054	-0.309538	0.621038	-0.498421	0.618188	0.718503	none	A2A	N	N	none	NA
OSBPL7	669.9	-0.691049	0.22487	-3.07311	0.00211841	0.00755825	none	A2A	N	N	none	NA
OSBPL9	822.75	0.522508	0.254403	2.05386	0.0399896	0.0855687	none	A2A	N	N	none	NA
OSCAR	22.6279	3.45496	1.38579	2.49313	0.0126624	0.0334045	none	A2A	N	N	none	NA
OSGEP	514.979	-0.113774	0.220499	-0.515984	0.605865	0.707787	none	A2A	N	N	none	NA
OSGIN1	8.27701	1.91634	0.827925	2.31464	0.0206329	0.0497981	none	A2A	N	N	none	NA
OSGIN2	337.572	0.991477	0.340337	2.91322	0.00357727	0.0116821	none	A2A	N	N	none	NA
OST4	475.22	-0.111933	0.209003	-0.535555	0.592266	0.696029	none	A2A	N	N	none	NA
OSTC	653.379	0.861641	0.247177	3.48592	0.000490443	0.00219698	none	A2A	N	N	none	NA
OTOA	1.10494	1.9194	1.36167	1.40959	0.158661	0.2569	none	A2A	N	N	none	NA
OTOF	10.484	-1.03195	0.758587	-1.36036	0.173716	0.275748	none	A2A	N	N	none	NA
OTUB2	13.1884	-0.812688	0.804669	-1.00997	0.312512	0.4335	none	A2A	N	N	none	NA
OTUD3	530.139	-0.148194	0.279145	-0.530887	0.595497	0.698798	none	A2A	N	N	none	NA
OTUD7B	61.1263	-1.97957	0.885904	-2.23452	0.0254489	0.0590046	none	A2A	N	N	none	NA
OXA1L	1469.9	-0.587221	0.21372	-2.74762	0.00600288	0.0180224	none	A2A	N	N	none	NA
OXCT2	5.24516	0.896844	1.26107	0.711177	0.476974	0.59539	none	A2A	N	N	none	NA
OXLD1	334.868	-0.538971	0.233985	-2.30344	0.0212541	0.0509454	none	A2A	N	N	none	NA
OXR1	423.481	0.211706	0.376697	0.562006	0.574112	0.680368	none	A2A	N	N	none	NA
P2RX6	11.6819	-0.0816709	0.879844	-0.0928243	0.926043	0.949288	none	A2A	N	N	none	NA
P2RX7	177.439	-0.396217	0.706623	-0.560719	0.574989	0.681029	none	A2A	N	N	none	NA
P2RY4	2.40498	-1.46528	0.916607	-1.59859	0.109911	0.191884	none	A2A	N	N	none	NA
P2RY6	1.18789	0.919088	1.80278	0.509817	0.610179	0.711554	none	A2A	N	N	none	NA
P4HB	4193.54	0.48642	0.185174	2.62683	0.00861839	0.0243877	none	A2A	N	N	none	NA
PA2G4	2498.94	0.714332	0.219835	3.24939	0.00115651	0.00457355	none	A2A	N	N	none	NA
PAAF1	127.312	0.139023	0.233153	0.596274	0.550992	0.660288	none	A2A	N	N	none	NA
PABPC1L	638.274	-0.0274725	0.314215	-0.0874322	0.930328	0.952662	none	A2A	N	N	none	NA
PABPC4	2420.89	-0.104161	0.253738	-0.410504	0.681436	0.768226	none	A2A	N	N	none	NA
PACRGL	69.7097	-0.378646	0.251827	-1.50359	0.132686	0.223527	none	A2A	N	N	none	NA
PACS2	1487.14	0.534206	0.213263	2.50491	0.0122482	0.0324848	none	A2A	N	N	none	NA
PACSIN1	49.9311	-0.441696	0.970269	-0.455231	0.648943	0.743549	none	A2A	N	N	none	NA
PACSIN3	7.44189	3.40414	1.1909	2.85845	0.0042571	0.0135329	none	A2A	N	N	none	NA
PADI3	2.61096	1.32875	3.07879	0.431581	0.666046	0.756572	none	A2A	N	N	none	NA
PADI4	60.7762	1.04607	1.01474	1.03087	0.3026	0.423098	none	A2A	N	N	none	NA
PAF1	795.163	0.56037	0.168425	3.32713	0.000877468	0.00361421	none	A2A	N	N	none	NA
PAFAH1B1	2046.98	-0.468883	0.222169	-2.11048	0.0348166	0.0763989	none	A2A	N	N	none	NA
PAFAH2	436.267	0.030745	0.431592	0.0712363	0.94321	0.961197	none	A2A	N	N	none	NA
PAGR1	470.045	-0.533378	0.219439	-2.43064	0.015072	0.0385173	none	A2A	N	N	none	NA
PAIP2	1523.16	0.568209	0.248713	2.28459	0.0223366	0.05302	none	A2A	N	N	none	NA
PAK1IP1	177.352	0.718137	0.193695	3.70755	0.00020927	0.00105442	none	A2A	N	N	none	NA
PAK3	2.29886	-3.34478	1.54631	-2.16307	0.0305357	0.0686397	none	A2A	N	N	none	NA
PALB2	157.139	-0.101998	0.234685	-0.434618	0.66384	0.75496	none	A2A	N	N	none	NA
PALM3	3.60811	-0.113433	1.0234	-0.110839	0.911744	0.937974	none	A2A	N	N	none	NA
PALMD	0.844289	2.32504	3.46302	0.67139	0.501972	0.617425	none	B2B	N	N	none	NA
PAM16	3.94261	-0.437473	0.683589	-0.639964	0.522196	0.635826	none	A2A	N	N	none	NA
PAN2	1518.35	-0.610258	0.230926	-2.64266	0.00822575	0.0235033	none	A2A	N	N	none	NA
PAOX	32.0963	-1.24731	0.803599	-1.55216	0.120624	0.206685	none	A2A	N	N	none	NA
PAPSS1	532.246	0.975392	0.338896	2.87814	0.00400025	0.0128471	none	A2A	N	N	none	NA
PAQR3	332.542	0.828795	0.490707	1.68898	0.0912234	0.16595	none	A2A	N	N	none	NA
PAQR5	0.735399	2.1234	2.98019	0.712505	0.476152	0.594518	none	A2A	N	N	none	NA
PARD3B	27.823	2.32153	1.38583	1.67519	0.093897	0.169484	none	B2B	N	N	none	NA
PARD6A	78.8932	0.916149	0.53476	1.7132	0.0866766	0.159373	none	A2A	N	N	none	NA
PARD6B	37.2073	0.117612	0.469093	0.250723	0.802028	0.859274	none	A2A	N	N	none	NA
PARG	233.041	-0.103291	0.183562	-0.562701	0.573638	0.679974	none	B2B	N	N	none	NA
PARK2	3.37079	-3.156	1.50549	-2.09633	0.0360533	0.0785729	none	B2B	N	N	none	NA
PARK7	1242.4	0.713496	0.241434	2.95524	0.00312422	0.0104492	none	A2A	N	N	none	NA
PARL	501.552	0.456756	0.224911	2.03083	0.0422724	0.0895037	none	A2A	N	N	none	NA
PARM1	0.680953	0.474854	1.80593	0.262942	0.792595	0.85327	none	B2B	N	N	none	NA
PARN	629.672	0.0457653	0.184369	0.248226	0.803959	0.860786	none	A2A	N	N	none	NA
PARP1	2470.05	0.377327	0.228363	1.65231	0.0984711	0.17571	none	A2A	N	N	none	NA
PARP10	2825.66	-0.0484528	0.224713	-0.215621	0.829283	0.879905	none	A2A	N	N	none	NA
PARP2	304.821	0.751351	0.213839	3.51363	0.000442021	0.0020146	none	A2A	N	N	none	NA
PARP3	224.17	0.0823204	0.38939	0.211409	0.832568	0.882218	none	A2A	N	inconsistent	none	NA
PARP4	1197.21	-0.872908	0.244086	-3.57624	0.000348578	0.00164397	none	A2A	N	N	none	NA
PATZ1	1574.79	0.561485	0.148785	3.7738	0.000160781	0.000837096	none	A2A	N	N	none	ZBTB
PAWR	52.9213	2.29313	1.68206	1.36329	0.172792	0.274611	none	B2B	N	N	none	NA
PAX6	36.9145	-0.307064	0.37852	-0.811222	0.417238	0.540191	none	other	N	N	none	PAX
PAX8	26.5343	1.15597	1.05482	1.0959	0.273124	0.391441	none	A2A	N	N	none	PAX
PAXBP1	1132.01	-0.108632	0.240186	-0.452282	0.651066	0.745209	none	A2A	N	N	none	GCFC
PBDC1	252.277	-0.122561	0.178942	-0.68492	0.493394	0.609901	none	A2A	N	N	none	NA
PBLD	108.147	-0.0591992	0.343332	-0.172425	0.863103	0.90411	none	A2A	N	N	none	NA
PBRM1	1518.93	0.273125	0.16692	1.63627	0.101783	0.180368	none	A2A	N	N	none	HMG
PBX1	4.16218	-0.871505	1.29101	-0.675059	0.499638	0.615187	none	B2B	N	N	none	Homeobox
PBX2	2363.21	-0.588159	0.171086	-3.43781	0.000586447	0.00256158	none	A2A	N	N	none	Homeobox
PC	85.0028	0.191265	0.871823	0.219385	0.82635	0.877505	none	A2A	N	N	none	NA
PCBD1	82.2683	1.29894	0.580779	2.23654	0.0253165	0.0587638	none	A2A	N	N	none	NA
PCBP1	4390.32	0.00580596	0.194597	0.0298359	0.976198	0.983235	none	A2A	N	N	none	NA
PCBP2	6908.95	0.553587	0.181862	3.04399	0.00233462	0.00818143	none	A2A	N	N	none	NA
PCBP4	174.823	-0.861227	0.746941	-1.15301	0.248908	0.363956	none	A2A	N	N	none	NA
PCCA	140.723	1.79846	0.626547	2.87043	0.00409914	0.0131032	none	A2A	N	N	none	NA
PCDH1	3.89703	-1.46165	0.854076	-1.71138	0.0870108	0.159905	none	A2A	N	N	none	NA
PCDHB2	3.79459	1.61934	1.98892	0.81418	0.415542	0.538631	none	B2B	N	N	none	NA
PCDHB3	2.08535	2.7956	2.0211	1.38321	0.166602	0.267288	none	B2B	N	N	none	NA
PCDHGA1	3.80328	1.55066	1.47512	1.0512	0.293165	0.413242	none	A2A	N	N	none	NA
PCDHGA11	3.31864	3.44588	1.67047	2.06282	0.0391295	0.0840535	none	A2A	N	N	none	NA
PCDHGA12	1.56321	3.09258	1.76136	1.75579	0.0791236	0.148312	none	A2A	N	N	none	NA
PCDHGA2	2.91647	1.5901	1.46104	1.08833	0.276448	0.394593	none	A2A	N	N	none	NA
PCDHGA4	3.3347	0.573808	1.22126	0.469849	0.638463	0.735806	none	A2A	N	N	none	NA
PCDHGA7	8.02502	1.94533	1.10705	1.75722	0.0788802	0.147933	none	A2A	N	N	none	NA
PCDHGA8	3.8467	1.44125	1.35639	1.06256	0.287981	0.407413	none	A2A	N	N	none	NA
PCDHGA9	4.84978	1.57535	1.13201	1.39164	0.164033	0.263844	none	A2A	N	N	none	NA
PCDHGB4	6.74958	2.77178	1.30885	2.11772	0.0341987	0.0752727	none	A2A	N	N	none	NA
PCDHGC4	3.18663	4.13783	1.73194	2.38912	0.0168886	0.042334	none	A2A	N	N	none	NA
PCED1A	1183.76	-0.657138	0.292981	-2.24294	0.024901	0.0579772	none	A2A	N	N	none	NA
PCF11	1518.77	-0.95962	0.270953	-3.54165	0.000397629	0.00184444	none	A2A	N	N	none	NA
PCGF2	29.5529	2.68562	1.05812	2.53811	0.0111453	0.0301217	none	A2A	N	N	none	NA
PCGF3	1706.84	-0.104873	0.25821	-0.406154	0.68463	0.770816	none	A2A	N	N	none	NA
PCID2	520.566	-0.381748	0.312678	-1.2209	0.222125	0.33313	none	A2A	N	N	none	NA
PCK2	212.529	0.281675	0.371816	0.757565	0.448712	0.569966	none	A2A	N	N	none	NA
PCLO	5.10724	3.31475	2.10094	1.57775	0.114624	0.198496	none	B2B	N	N	none	NA
PCM1	2424.81	-0.148053	0.157862	-0.937859	0.348317	0.469617	none	A2A	N	N	none	NA
PCMTD2	1502.69	-0.594876	0.262492	-2.26627	0.0234351	0.055208	none	A2A	N	N	none	NA
PCNP	1661.57	0.00487966	0.166949	0.0292285	0.976682	0.98347	none	A2A	N	N	none	NA
PCNXL4	831.472	0.767316	0.29723	2.58155	0.00983566	0.0271534	none	other	N	N	none	NA
PCOLCE	58.9232	-0.394121	0.691613	-0.569857	0.568774	0.675612	none	A2A	N	N	none	NA
PCP4L1	2.65961	-0.526128	1.13424	-0.463858	0.642749	0.739221	none	A2A	N	N	none	NA
PCSK1N	20.1674	-4.38653	1.55737	-2.81662	0.00485319	0.0151333	none	A2A	N	N	none	NA
PCSK5	187.063	-0.674758	0.891389	-0.756973	0.449066	0.570208	none	B2B	N	N	none	NA
PCYT2	425.934	0.039688	0.223054	0.17793	0.858778	0.901287	none	A2A	N	N	none	NA
PDAP1	1347.55	0.659045	0.19599	3.36265	0.000771991	0.00323068	none	A2A	N	N	none	NA
PDCD1	424.625	1.30527	0.992253	1.31546	0.188356	0.293668	none	A2A	N	N	none	NA
PDCD10	313.575	-0.108394	0.178069	-0.608718	0.542712	0.653062	none	other	N	N	none	NA
PDCD2	799.534	3.59e-05	0.16772	0.000214006	0.999829	0.999899	none	A2A	N	N	none	NA
PDCD5	274.203	-0.0914468	0.254042	-0.359967	0.718872	0.79853	none	B2B	N	N	none	NA
PDCD6	551.256	0.202882	0.183284	1.10693	0.268326	0.386336	none	A2A	N	N	none	NA
PDCD7	632.53	0.205631	0.170609	1.20528	0.228095	0.340096	none	A2A	N	N	none	NA
PDDC1	790.733	-0.149719	0.302976	-0.494162	0.621192	0.721108	none	A2A	N	N	none	NA
PDE10A	7.85919	5.46492	1.88572	2.89806	0.00375485	0.0121704	none	B2B	N	N	none	NA
PDE12	371.825	0.274374	0.261306	1.05001	0.293713	0.413734	none	A2A	N	N	none	NA
PDE1A	0.666844	2.03309	2.86534	0.709547	0.477985	0.596237	none	B2B	N	N	none	NA
PDE1B	181.727	0.744788	0.443756	1.67837	0.0932744	0.168997	none	A2A	N	N	none	NA
PDE2A	13.3808	-1.53173	1.03991	-1.47295	0.140765	0.233957	none	A2A	N	N	none	NA
PDE3A	5.42014	4.92693	2.20578	2.23364	0.0255067	0.059129	none	B2B	N	N	none	NA
PDE4A	95.0844	-0.471984	0.718739	-0.656683	0.511384	0.62579	none	A2A	N	N	none	NA
PDE4B	711.614	-0.0681898	1.08927	-0.0626014	0.950084	0.966352	none	B2B	N	N	none	NA
PDE4D	473.597	-0.971842	0.586059	-1.65827	0.0972636	0.173988	none	A2A	N	N	none	NA
PDE6B	293.42	0.1035	0.330517	0.313145	0.75417	0.822736	none	A2A	N	N	none	NA
PDE6D	245.663	0.489302	0.283755	1.72438	0.0846386	0.156365	none	A2A	N	N	none	NA
PDE7B	27.7493	0.933735	1.16895	0.798779	0.424418	0.546784	none	A2A	N	N	none	NA
PDE8A	217.115	-0.842223	0.399537	-2.108	0.0350311	0.0767407	none	A2A	N	N	none	NA
PDE8B	10.8173	2.86519	1.06517	2.68989	0.00714765	0.020839	none	A2A	N	N	none	NA
PDE9A	191.366	1.0405	0.800325	1.30009	0.193568	0.299682	none	A2A	N	N	none	NA
PDF	99.9318	0.960939	0.500309	1.92069	0.0547707	0.110208	none	A2A	N	N	none	NA
PDGFD	31.3673	-1.48786	1.41027	-1.05501	0.291419	0.411328	none	B2B	N	N	none	NA
PDGFRB	59.5345	2.49246	0.948209	2.6286	0.00857382	0.0242855	none	A2A	N	N	none	NA
PDHA1	634.864	0.145889	0.210234	0.693937	0.487722	0.604761	none	A2A	N	N	none	NA
PDIA2	5.55424	1.98868	1.20973	1.64391	0.100196	0.178146	none	A2A	N	N	none	NA
PDIA3	2944.47	0.174212	0.214162	0.81346	0.415954	0.538971	none	A2A	N	N	none	NA
PDK4	1.78814	1.93049	2.27308	0.849286	0.395722	0.519167	none	B2B	N	N	none	NA
PDLIM5	218.929	-0.682513	0.694816	-0.982293	0.325956	0.447015	none	A2A	N	N	none	NA
PDP2	166.2	0.123044	0.406397	0.302768	0.762067	0.82896	none	A2A	N	N	none	NA
PDPK1	911.268	-0.857367	0.223263	-3.84016	0.000122956	0.000662724	none	A2A	N	N	none	NA
PDPR	1145.17	-0.318974	0.263653	-1.20982	0.226346	0.33798	none	A2A	N	N	none	NA
PDRG1	253.706	0.758957	0.281534	2.69579	0.00702221	0.0205422	none	A2A	N	N	none	NA
PDS5B	894.477	0.486607	0.180516	2.69565	0.00702521	0.0205468	none	A2A	N	N	none	NA
PDSS2	130.892	0.469986	0.254704	1.84522	0.065005	0.126859	none	A2A	N	N	none	NA
PDZD11	131.37	0.35526	0.365282	0.972565	0.330769	0.451806	none	A2A	N	N	none	NA
PDZD7	10.1127	-1.23819	0.752721	-1.64496	0.0999789	0.177893	none	A2A	N	N	none	NA
PDZD8	1586.41	1.92124	0.699461	2.74674	0.00601908	0.0180635	none	A2A	N	N	none	NA
PDZK1IP1	1.47679	2.22068	1.85139	1.19947	0.230347	0.342409	none	A2A	N	inconsistent	none	NA
PDZRN3	4.88104	4.77276	3.39619	1.40533	0.159924	0.258595	none	B2B	N	N	none	NA
PDZRN4	1.80629	3.34478	3.47824	0.961628	0.336236	0.457189	none	B2B	N	N	none	NA
PEA15	324.333	0.142659	0.324044	0.440246	0.659759	0.751925	none	A2A	N	N	none	NA
PEAR1	4.8694	1.65965	1.07056	1.55026	0.12108	0.207255	none	A2A	N	inconsistent	none	NA
PEBP1	1653.27	0.484	0.33489	1.44525	0.148387	0.243862	none	A2A	N	N	none	NA
PEF1	519.257	0.564161	0.20865	2.70386	0.00685394	0.0201648	none	A2A	N	N	none	NA
PEG3	1.53087	2.34421	2.64195	0.887304	0.374915	0.497725	none	B2B	N	N	none	zf-C2H2
PELI1	357.51	-0.457169	0.733387	-0.623367	0.533044	0.644937	none	A2A	N	N	none	NA
PELI3	64.0411	-0.510558	0.649418	-0.786177	0.431764	0.554094	none	A2A	N	N	none	NA
PELP1	1187.97	0.00509592	0.228926	0.0222602	0.98224	0.987461	none	A2A	N	N	none	NA
PEMT	193.306	0.98469	0.269158	3.65841	0.000253782	0.0012476	none	A2A	N	N	none	NA
PEPD	723.032	0.961606	0.305081	3.15197	0.00162175	0.00604426	none	B2B	N	N	none	NA
PER1	2385.24	0.88233	0.533554	1.65368	0.0981918	0.175375	none	A2A	N	N	none	NA
PER2	452.22	0.958357	0.598159	1.60218	0.109116	0.190783	none	A2A	N	N	none	NA
PER3	116.856	-2.01435	0.751546	-2.68027	0.0073562	0.0213325	none	A2A	N	N	none	NA
PES1	958.866	0.664274	0.202258	3.28428	0.00102242	0.00411263	none	A2A	N	N	none	NA
PET117	13.5983	0.0841761	0.422918	0.199037	0.842234	0.889052	none	other	N	N	none	NA
PEX1	525.063	-0.888448	0.159834	-5.55856	2.72e-08	3.84e-07	none	A2A	N	N	none	NA
PEX11A	18.7893	-0.492989	0.944185	-0.522131	0.601579	0.704283	none	A2A	N	N	none	NA
PEX11G	35.0843	-0.875027	0.594001	-1.47311	0.140722	0.23394	none	A2A	N	N	none	NA
PEX12	40.958	0.294083	0.51451	0.571578	0.567608	0.674662	none	other	N	N	none	NA
PEX13	278.004	0.091353	0.235453	0.387987	0.698025	0.78196	none	A2A	N	N	none	NA
PEX16	399.706	-0.206852	0.193048	-1.07151	0.283941	0.403126	none	A2A	N	N	none	NA
PEX19	564.831	-0.24428	0.239438	-1.02022	0.307623	0.428288	none	A2A	N	N	none	NA
PEX2	378.902	0.0952752	0.229686	0.414806	0.678284	0.765821	none	other	N	N	none	NA
PEX3	136.412	-0.994339	0.259406	-3.83315	0.000126515	0.000678349	none	A2A	N	N	none	NA
PEX6	583.932	0.105263	0.328776	0.320168	0.748841	0.818787	none	A2A	N	N	none	NA
PFAS	834.54	0.938535	0.325085	2.88704	0.00388881	0.0125378	none	A2A	N	N	none	NA
PFDN1	473.183	0.512546	0.224718	2.28084	0.0225578	0.0534832	none	A2A	N	N	none	NA
PFDN5	1654.31	-0.733707	0.148012	-4.95709	7.16e-07	7.18e-06	none	A2A	N	N	none	NA
PFDN6	245.455	0.838319	0.205309	4.0832	4.44e-05	0.000270795	none	A2A	N	N	none	NA
PFKFB1	5.32906	-1.51454	0.802641	-1.88695	0.0591669	0.117154	none	A2A	N	N	none	NA
PFKFB4	44.0917	0.793348	0.535962	1.48023	0.138811	0.231352	none	A2A	N	N	none	NA
PFKM	262.032	0.628616	0.647088	0.971454	0.331322	0.452433	none	A2A	N	N	none	NA
PFN1	8809.88	0.0133867	0.256092	0.052273	0.958311	0.971627	none	A2A	N	N	none	NA
PFN2	31.8506	-1.76231	1.15204	-1.52973	0.126083	0.214516	none	other	N	N	none	NA
PFN4	3.98486	0.527716	0.813664	0.648568	0.516618	0.630851	none	A2A	N	N	none	NA
PGAM4	2.08563	1.91829	1.43918	1.33291	0.182563	0.286422	none	A2A	N	N	none	NA
PGAP1	173.071	0.0213199	0.619179	0.0344326	0.972532	0.981334	none	A2A	N	N	none	NA
PGAP2	294.998	0.303634	0.20338	1.49294	0.135453	0.227097	none	A2A	N	N	none	NA
PGBD2	81.6607	-1.38211	0.474445	-2.91311	0.0035785	0.0116831	none	other	N	N	none	NA
PGLS	736.917	0.85196	0.263067	3.23857	0.00120132	0.00471361	none	A2A	N	N	none	NA
PGLYRP2	5.35325	-0.528673	1.00123	-0.528023	0.597484	0.700671	none	A2A	N	N	none	NA
PGLYRP4	2.10594	3.55821	2.11945	1.67884	0.0931834	0.168934	none	A2A	N	N	none	NA
PGM1	503.951	0.78894	0.301244	2.61894	0.00882032	0.0248336	none	B2B	N	N	none	NA
PGM2	359.181	0.745594	0.204249	3.65042	0.000261812	0.00127968	none	A2A	N	N	none	NA
PGM2L1	894.571	1.73972	0.642945	2.70586	0.00681286	0.0200613	none	A2A	N	N	none	NA
PGP	557.816	0.153521	0.313055	0.490397	0.623853	0.722984	none	A2A	N	N	none	NA
PGPEP1	1000.57	0.373039	0.414993	0.898905	0.368703	0.491297	none	A2A	N	N	none	NA
PGRMC2	438.614	-0.334441	0.263473	-1.26936	0.204314	0.312016	none	A2A	N	N	none	NA
PHACTR2	321.99	-2.27881	0.781722	-2.91512	0.00355553	0.0116267	none	A2A	N	N	none	NA
PHAX	356.49	-0.17657	0.271793	-0.649647	0.51592	0.63016	none	A2A	N	N	none	NA
PHB	978.667	0.901915	0.203051	4.44182	8.92e-06	6.71e-05	none	A2A	N	N	none	Others
PHB2	2097.49	0.463785	0.346715	1.33766	0.181008	0.284744	none	A2A	N	N	none	NA
PHC1	1636.55	0.0935452	0.360746	0.259311	0.795396	0.855148	none	A2A	N	N	none	NA
PHF10	602.689	-0.69493	0.261431	-2.65817	0.00785652	0.0226146	none	A2A	N	N	none	NA
PHF12	1722.33	-0.307889	0.262158	-1.17444	0.240218	0.354022	none	A2A	N	N	none	NA
PHF13	196.242	-0.410307	0.541463	-0.757774	0.448586	0.5699	none	A2A	N	N	none	NA
PHF19	840.047	-0.494213	0.384451	-1.2855	0.198617	0.305679	none	A2A	N	N	none	NA
PHF20	878.667	-0.290229	0.239302	-1.21281	0.225201	0.336689	none	A2A	N	N	none	NA
PHF20L1	1111.2	0.113603	0.209803	0.541472	0.588182	0.692759	none	A2A	N	N	none	NA
PHF21A	1067.36	0.104356	0.239345	0.436008	0.662831	0.754311	none	A2A	N	N	none	NA
PHF23	251.533	-0.443818	0.399876	-1.10989	0.267047	0.385003	none	A2A	N	N	none	NA
PHF6	408.07	-0.305259	0.303751	-1.00496	0.314914	0.435655	none	A2A	N	N	none	NA
PHF8	825.573	-0.849984	0.167475	-5.07528	3.87e-07	4.15e-06	none	A2A	N	N	none	NA
PHKA2	799.432	-0.0491337	0.181461	-0.270767	0.78657	0.848679	none	A2A	N	N	none	NA
PHKG1	34.8434	0.231778	0.368762	0.628529	0.529658	0.641867	none	A2A	N	N	none	NA
PHKG2	550.894	-0.163443	0.19119	-0.854872	0.392622	0.5159	none	A2A	N	N	none	NA
PHLDA1	256.735	2.50242	0.873727	2.86407	0.00418234	0.0133366	none	A2A	N	N	none	NA
PHLDA2	3.00449	3.30627	1.72489	1.9168	0.0552628	0.111059	none	A2A	N	N	none	NA
PHLDB3	239.673	0.351734	0.343764	1.02318	0.306221	0.426915	none	A2A	N	N	none	NA
PHLPP2	146.776	-1.04261	0.606216	-1.71987	0.0854558	0.15743	none	A2A	N	N	none	NA
PHRF1	1330.35	-0.249312	0.226358	-1.1014	0.270722	0.388735	none	A2A	N	N	none	NA
PHTF1	182.479	1.40621	0.615802	2.28354	0.0223986	0.0531582	none	A2A	N	N	none	Others
PHYHIP	4.15385	4.52365	1.88839	2.39551	0.0165974	0.0417134	none	A2A	N	N	none	NA
PI16	132.842	-0.562107	1.00071	-0.561707	0.574316	0.680494	none	A2A	N	N	none	NA
PI4K2A	240.517	-0.323255	0.460898	-0.701358	0.483079	0.600975	none	A2A	N	N	none	NA
PI4K2B	363.102	0.332004	0.256034	1.29672	0.194728	0.301124	none	A2A	N	N	none	NA
PI4KA	3864.69	0.268801	0.16195	1.65977	0.0969601	0.173596	none	A2A	N	N	none	NA
PIAS4	398.768	-0.12202	0.216747	-0.56296	0.573462	0.679822	none	A2A	N	N	none	zf-MIZ
PICALM	1246.32	0.208188	0.241414	0.862369	0.388485	0.511539	none	A2A	N	N	none	NA
PIEZO1	6129.95	0.53678	0.360617	1.48851	0.136617	0.228437	none	A2A	N	N	none	NA
PIGH	183.937	-0.205208	0.168741	-1.21611	0.223944	0.335123	none	A2A	N	N	none	NA
PIGN	201.952	0.230486	0.366188	0.629422	0.529073	0.641375	none	A2A	N	N	none	NA
PIGO	362.815	-0.793431	0.226143	-3.50854	0.000450582	0.00204713	none	A2A	N	N	none	NA
PIGP	113.142	0.297538	0.338284	0.87955	0.379103	0.50199	none	A2A	N	N	none	NA
PIH1D1	760.645	-0.00355182	0.155613	-0.0228247	0.98179	0.987354	none	A2A	N	N	none	NA
PIH1D2	2.44476	1.80703	1.20866	1.49508	0.134895	0.226478	none	A2A	N	N	none	NA
PIK3AP1	810.828	1.2078	0.879823	1.37277	0.169823	0.271184	none	A2A	N	N	none	NA
PIK3C2A	510.453	-0.58869	0.311684	-1.88874	0.0589267	0.116773	none	A2A	N	N	none	NA
PIK3C3	357.934	-0.318975	0.24946	-1.27866	0.201016	0.308258	none	A2A	N	N	none	NA
PIK3CB	334.183	-0.366333	0.27588	-1.32787	0.184221	0.288284	none	A2A	N	N	none	NA
PIK3R2	841.047	0.614808	0.268566	2.28922	0.0220663	0.0525345	none	A2A	N	N	none	NA
PIKFYVE	1834.44	0.0692982	0.195722	0.354065	0.72329	0.801827	none	A2A	N	N	none	NA
PILRA	35.1505	1.14277	0.509425	2.24325	0.0248807	0.0579394	none	A2A	N	N	none	NA
PILRB	11.5289	-0.498468	0.597579	-0.834145	0.404199	0.527065	none	A2A	N	N	none	NA
PIM1	3265.59	-0.440294	0.624936	-0.704543	0.481095	0.599077	none	A2A	N	N	none	NA
PIM3	1360.79	0.852829	0.472639	1.8044	0.0711686	0.13617	none	A2A	N	N	none	NA
PINX1	123.965	0.0381973	0.238085	0.160436	0.872538	0.91147	none	A2A	N	N	none	NA
PIP4K2B	1580.48	-0.297097	0.19879	-1.49453	0.135038	0.226666	none	A2A	N	N	none	NA
PIP5K1C	581.526	-0.723408	0.26058	-2.77614	0.00550078	0.0167704	none	A2A	N	N	none	NA
PIR	3.27097	4.15919	2.05669	2.02227	0.0431482	0.0909733	none	A2A	N	N	none	NA
PISD	522.682	0.364049	0.407482	0.89341	0.371637	0.494427	none	A2A	N	N	none	NA
PITPNA	941.983	0.443748	0.276969	1.60216	0.109121	0.190783	none	A2A	N	inconsistent	none	NA
PITPNB	597.217	-0.52895	0.213521	-2.47728	0.013239	0.0345893	none	B2B	N	N	none	NA
PITPNM2	4248.57	2.00707	0.88261	2.27402	0.0229647	0.0543135	none	A2A	N	N	none	NA
PITPNM3	13.4668	0.468954	0.604953	0.775191	0.438227	0.560454	none	A2A	N	N	none	NA
PITX1	3.99719	4.49795	2.17562	2.06744	0.0386928	0.0833623	none	A2A	N	N	none	Homeobox
PIWIL2	10.5182	-0.276954	0.781669	-0.354311	0.723106	0.801685	none	A2A	N	N	none	NA
PIWIL3	2.27458	2.93957	2.05295	1.43188	0.152179	0.248758	none	B2B	N	N	none	NA
PJA2	1676.8	-0.0836582	0.193391	-0.432586	0.665316	0.755981	none	A2A	N	N	none	NA
PKD1	4085.75	-0.0968795	0.279338	-0.346818	0.728728	0.805371	none	A2A	N	N	none	NA
PKD1L1	5.56004	-0.584361	0.95907	-0.609299	0.542326	0.652707	none	A2A	N	N	none	NA
PKD2L2	6.82643	0.57464	0.765658	0.750518	0.452943	0.573665	none	A2A	N	N	none	NA
PKDREJ	39.5103	2.27699	0.76774	2.96583	0.00301867	0.0101449	none	A2A	N	N	none	NA
PKHD1	0.948375	-0.500597	1.35388	-0.369751	0.711568	0.793237	none	B2B	N	N	none	NA
PKIB	4.15957	1.95267	1.01404	1.92563	0.0541508	0.10919	none	A2A	N	N	none	NA
PKLR	7.04986	3.36787	1.53604	2.19257	0.0283386	0.0645694	none	A2A	N	N	none	NA
PKM	5625.78	0.578142	0.304751	1.8971	0.0578153	0.115206	none	A2A	N	N	none	NA
PKN1	4121.97	0.236391	0.146896	1.60924	0.107564	0.188656	none	A2A	N	N	none	NA
PKN2	920.007	0.234408	0.303979	0.771133	0.440628	0.562725	none	B2B	N	N	none	NA
PKN3	173.091	1.64059	0.674898	2.43088	0.0150623	0.0385062	none	A2A	N	N	none	NA
PKNOX1	222.16	-0.327416	0.24258	-1.34973	0.177104	0.280012	none	A2A	N	N	none	Homeobox
PKP2	3.4508	-1.12132	0.803248	-1.39598	0.162721	0.26191	none	B2B	N	N	none	NA
PKP3	10.3791	2.63897	1.35122	1.95302	0.0508168	0.10353	none	A2A	N	N	none	NA
PLA2G10	7.92477	0.0674946	0.825983	0.0817142	0.934874	0.955751	none	A2A	N	N	none	NA
PLA2G1B	7.00526	3.26303	1.23721	2.63741	0.00835427	0.0238185	none	A2A	N	N	none	NA
PLA2G4A	4.12626	2.89698	1.73047	1.67409	0.094112	0.169782	none	B2B	N	N	none	NA
PLA2G6	1092.15	0.211684	0.279518	0.757317	0.44886	0.570047	none	A2A	N	N	none	NA
PLAA	476.021	0.603314	0.273541	2.20557	0.0274139	0.0628346	none	A2A	N	N	none	NA
PLAC8	1045.5	-0.365465	0.511529	-0.714456	0.474945	0.593372	none	A2A	N	N	none	NA
PLAC8L1	5.66687	1.35267	0.937259	1.44322	0.148959	0.244551	none	A2A	N	N	none	NA
PLAC9	9.35962	0.77482	0.610727	1.26868	0.204554	0.312349	none	A2A	N	N	none	NA
PLAGL1	252.643	2.15882	0.764114	2.82527	0.00472414	0.0147886	none	A2A	N	N	none	zf-C2H2
PLAGL2	443.328	0.181274	0.259931	0.697394	0.485556	0.603065	none	A2A	N	N	none	zf-C2H2
PLAT	2.97613	-2.2891	0.876838	-2.61063	0.0090376	0.0253444	none	A2A	N	N	none	NA
PLBD1	23.5387	2.79014	1.45929	1.91198	0.0558788	0.11214	none	B2B	N	N	none	NA
PLCB1	328.613	1.50819	0.578834	2.60557	0.00917223	0.025627	none	B2B	N	N	none	NA
PLCB3	221.299	0.799461	0.390437	2.0476	0.0405987	0.0865757	none	A2A	N	N	none	NA
PLCD4	63.3099	-0.542357	0.313631	-1.72928	0.0837584	0.155078	none	A2A	N	N	none	NA
PLCE1	3.49518	-2.11478	0.82786	-2.55452	0.0106335	0.0289955	none	B2B	N	N	none	NA
PLCG1	4251.88	-1.07031	0.381826	-2.80313	0.005061	0.0156565	none	A2A	N	N	none	NA
PLCXD2	48.3626	-2.11893	0.85429	-2.48034	0.0131257	0.0343497	none	A2A	N	N	none	NA
PLD3	1060.93	0.349885	0.315431	1.10923	0.26733	0.385328	none	A2A	N	N	none	NA
PLEK	750.645	-0.206457	0.911357	-0.226538	0.820783	0.8734	none	A2A	N	N	none	Others
PLEK2	2.82547	-1.90978	1.46155	-1.30668	0.191322	0.297164	none	A2A	N	N	none	NA
PLEKHA3	258.671	-0.26109	0.253248	-1.03097	0.302557	0.42308	none	A2A	N	N	none	NA
PLEKHA7	169.65	1.52703	1.03334	1.47777	0.139471	0.232343	none	A2A	N	N	none	NA
PLEKHD1	2.89144	-1.01681	0.783723	-1.29742	0.194488	0.300847	none	A2A	N	N	none	NA
PLEKHF1	157.408	-1.04277	0.761478	-1.3694	0.170875	0.27241	none	B2B	N	N	none	NA
PLEKHG2	1279.32	0.274535	0.274815	0.998982	0.317804	0.438345	none	A2A	N	N	none	NA
PLEKHG3	264.24	-2.39554	1.01284	-2.36516	0.0180221	0.0446515	none	A2A	N	N	none	NA
PLEKHG5	104.155	-1.11153	0.827692	-1.34293	0.179294	0.282604	none	A2A	N	N	none	NA
PLEKHG6	5.32923	-0.148654	0.867959	-0.171269	0.864012	0.904536	none	A2A	N	N	none	NA
PLEKHH1	9.99018	1.73544	0.955391	1.81648	0.0692974	0.133282	none	A2A	N	N	none	NA
PLEKHH2	43.8603	-0.105119	1.30326	-0.0806589	0.935713	0.956269	none	A2A	N	N	none	NA
PLEKHH3	10.3641	1.34099	0.752526	1.78199	0.074751	0.141808	none	A2A	N	N	none	NA
PLEKHJ1	528.299	0.289436	0.299082	0.967751	0.333169	0.454264	none	A2A	N	N	none	NA
PLEKHM1	1201.36	0.755988	0.437646	1.7274	0.0840965	0.155564	none	A2A	N	inconsistent	none	NA
PLEKHM3	365.882	-0.254927	0.203161	-1.2548	0.20955	0.318121	none	A2A	N	N	none	NA
PLEKHO2	277.758	-0.496771	0.4413	-1.1257	0.260293	0.377379	none	A2A	N	N	none	NA
PLIN1	3.47984	-0.922762	0.853772	-1.08081	0.279784	0.398207	none	A2A	N	N	none	NA
PLIN2	1034.79	1.51442	0.523698	2.89177	0.00383074	0.0123801	none	A2A	N	N	none	NA
PLIN4	42.4598	0.143693	0.535355	0.268407	0.788386	0.849873	none	A2A	N	N	none	NA
PLIN5	4.70282	-0.642949	0.92743	-0.69326	0.488147	0.605132	none	A2A	N	N	none	NA
PLK3	722.731	0.159887	0.506613	0.315599	0.752307	0.821514	none	A2A	N	N	none	NA
PLLP	13.5452	-3.04911	1.26623	-2.40803	0.016039	0.0405345	none	A2A	N	N	none	NA
PLN	2.07939	2.77993	1.40125	1.9839	0.0472674	0.0977219	none	A2A	N	N	none	NA
PLOD3	371.661	-0.542456	0.384029	-1.41254	0.157791	0.255924	none	A2A	N	N	none	NA
PLP2	769.614	-0.125079	0.442018	-0.282973	0.777197	0.841218	none	A2A	N	N	none	NA
PLRG1	441.301	-0.49552	0.233648	-2.12079	0.0339392	0.0748047	none	A2A	N	N	none	NA
PLS1	44.0176	0.917844	0.725782	1.26463	0.206005	0.314095	none	A2A	N	N	none	NA
PLS3	64.1115	5.58342	2.33035	2.39596	0.0165767	0.0416956	none	other	N	N	none	NA
PLSCR1	255.161	0.811237	0.438991	1.84796	0.0646086	0.126274	none	other	N	N	none	Others
PLSCR4	1.17884	2.73982	2.98515	0.917815	0.358716	0.480931	none	B2B	N	N	none	NA
PLXNB3	63.2581	2.84693	1.00851	2.8229	0.00475908	0.0148851	none	A2A	N	N	none	NA
PLXNC1	462.508	0.0721157	0.648909	0.111134	0.91151	0.937936	none	A2A	N	N	none	NA
PMF1	248.155	0.978465	0.350315	2.7931	0.00522056	0.0160594	none	A2A	N	N	none	NA
PML	1272.38	0.452413	0.217215	2.08279	0.0372708	0.0807974	none	A2A	N	N	none	NA
PMPCA	723.23	0.0611682	0.2226	0.27479	0.783478	0.846295	none	A2A	N	inconsistent	none	NA
PMPCB	851.297	-0.237257	0.188624	-1.25783	0.208453	0.316891	none	A2A	N	N	none	NA
PMS1	367.761	-0.408325	0.244436	-1.67048	0.0948254	0.170752	none	A2A	N	N	none	HMG
PMS2	192.222	-0.392936	0.262138	-1.49896	0.133883	0.225253	none	A2A	N	N	none	NA
PNKP	898.702	-0.390753	0.234059	-1.66946	0.0950256	0.171037	none	A2A	N	N	none	NA
PNLDC1	3.4267	-0.286127	0.859845	-0.332765	0.739311	0.811908	none	A2A	N	N	none	NA
PNMA6A	7.56034	2.35861	1.35188	1.74468	0.0810403	0.150979	none	A2A	N	N	none	NA
PNMAL1	10.979	1.25913	2.68346	0.46922	0.638913	0.736045	none	A2A	N	N	none	NA
PNMAL2	4.97963	-2.57569	1.51155	-1.70401	0.0883791	0.161868	none	A2A	N	N	none	NA
PNN	3596.79	-0.0268421	0.225359	-0.119108	0.90519	0.934064	none	A2A	N	N	none	NA
PNO1	240.172	0.704497	0.214359	3.28652	0.00101432	0.00408544	none	A2A	N	N	none	NA
PNP	693.159	0.262138	0.399088	0.656842	0.511283	0.625718	none	A2A	N	N	none	NA
PNPLA1	2.85792	1.45398	1.43139	1.01578	0.309734	0.430533	none	A2A	N	N	none	NA
PNPLA2	1896.31	-0.347735	0.261641	-1.32905	0.183831	0.287861	none	A2A	N	N	none	NA
PNPLA6	1250.87	-0.457487	0.164297	-2.78452	0.00536071	0.0164132	none	A2A	N	N	none	NA
PNPLA7	330.663	0.546998	0.455782	1.20013	0.230088	0.342145	none	A2A	N	N	none	NA
PNPLA8	430.954	0.371177	0.399151	0.929916	0.352414	0.474036	none	A2A	N	N	none	NA
PNPT1	442.448	-0.0642451	0.234362	-0.274128	0.783986	0.846627	none	A2A	N	N	none	NA
POC1B	196.491	-0.401109	0.229891	-1.74478	0.0810233	0.150979	none	B2B	N	N	none	NA
POC5	182.127	-0.115352	0.230034	-0.501456	0.61605	0.716478	none	A2A	N	N	none	NA
PODN	61.8338	3.73277	1.58466	2.35556	0.0184947	0.0455945	none	A2A	N	N	none	NA
PODXL	25.5435	-0.174031	0.636398	-0.273463	0.784497	0.846951	none	A2A	N	N	none	NA
POF1B	2.54043	0.322411	1.46676	0.219812	0.826017	0.877281	none	B2B	N	N	none	NA
POGK	811.141	-0.147443	0.210638	-0.699984	0.483937	0.601678	none	A2A	N	N	none	NA
POGZ	1694.3	0.0735379	0.220074	0.334151	0.738265	0.811358	none	A2A	N	N	none	NA
POLA2	351.47	0.83544	0.414673	2.01469	0.0439368	0.09223	none	A2A	N	N	none	NA
POLD4	454.963	-0.975606	0.32179	-3.03181	0.00243094	0.00844282	none	A2A	N	N	none	NA
POLE3	1446.74	0.776863	0.245551	3.16375	0.0015575	0.00583703	none	A2A	N	N	none	NA
POLG	1898.58	0.0434935	0.242613	0.179271	0.857725	0.900379	none	A2A	N	N	none	NA
POLI	270.536	-0.922031	0.273331	-3.37332	0.000742685	0.00312532	none	A2A	N	N	none	NA
POLK	341.123	0.0466624	0.176607	0.264216	0.791613	0.852584	none	A2A	N	N	none	NA
POLL	297.75	-0.866732	0.477819	-1.81394	0.0696877	0.133854	none	A2A	N	N	none	NA
POLN	20.4114	-0.714781	0.434461	-1.64521	0.0999257	0.17782	none	A2A	N	N	none	NA
POLR1A	553.73	0.378244	0.205229	1.84303	0.065324	0.127361	none	A2A	N	N	none	NA
POLR1B	414.801	-0.323875	0.237024	-1.36642	0.171807	0.273411	none	A2A	N	N	none	NA
POLR2A	4717.26	0.280251	0.239497	1.17016	0.241935	0.356079	none	A2A	N	N	none	NA
POLR2C	703.331	0.198963	0.137121	1.451	0.14678	0.241719	none	A2A	N	N	none	NA
POLR2E	1184.86	0.881068	0.281163	3.13365	0.00172645	0.0063717	none	A2A	N	N	none	NA
POLR2F	275.495	0.786223	0.243276	3.23182	0.00123006	0.00480435	none	A2A	N	N	none	NA
POLR2I	199.785	0.57681	0.294755	1.95691	0.0503581	0.102841	none	A2A	N	N	none	NA
POLR2J2	59.8387	-0.368719	0.572946	-0.643549	0.519868	0.633636	none	A2A	N	N	none	NA
POLR2J3	196.229	-0.907495	0.360699	-2.51594	0.0118716	0.031683	none	A2A	N	N	none	NA
POLR2K	346.105	0.657936	0.211365	3.1128	0.00185322	0.00675627	none	A2A	N	N	none	NA
POLR2L	346.729	0.320509	0.280813	1.14136	0.253719	0.369451	none	A2A	N	N	none	NA
POLR2M	39.1504	0.0125566	0.380798	0.0329745	0.973695	0.981685	none	A2A	N	N	none	NA
POLR3B	120.38	-0.140567	0.455301	-0.308733	0.757524	0.825518	none	A2A	N	N	none	NA
POLR3E	811.189	-0.449479	0.184535	-2.43574	0.0148614	0.0380831	none	A2A	N	N	none	NA
POLR3G	30.3751	-0.326148	0.563487	-0.578803	0.562722	0.670129	none	A2A	N	N	none	NA
POLR3K	107.942	0.613521	0.454669	1.34938	0.177215	0.280096	none	A2A	N	N	none	NA
POLRMT	1407.83	-0.19188	0.244496	-0.784796	0.432573	0.554952	none	A2A	N	N	none	NA
POM121	2335.18	-0.599116	0.188426	-3.17958	0.00147488	0.00559254	none	A2A	N	N	none	NA
POM121C	1650.73	-0.430619	0.173546	-2.4813	0.0130904	0.0342759	none	A2A	N	N	none	NA
POMGNT2	159.028	1.36539	0.548498	2.48932	0.0127987	0.0336609	none	A2A	N	N	none	NA
POMK	52.213	-0.262379	0.38734	-0.677387	0.498161	0.613945	none	A2A	N	N	none	NA
POMT2	201.595	0.723149	0.299809	2.41203	0.0158639	0.0401414	none	A2A	N	N	none	NA
POMZP3	49.1456	0.777662	0.430256	1.80744	0.0706937	0.135442	none	A2A	N	N	none	NA
PON1	9.28498	5.70752	2.52196	2.26313	0.0236276	0.0555523	none	B2B	N	N	none	NA
PON2	71.3535	0.00300877	1.28377	0.00234371	0.99813	0.998547	none	B2B	N	N	none	NA
POP1	68.113	-0.801111	0.338521	-2.36651	0.0179568	0.0445358	none	A2A	N	N	none	NA
POP4	252.819	0.0944193	0.146253	0.645587	0.518547	0.632616	none	B2B	N	N	none	NA
POPDC2	36.4487	-1.35227	0.494814	-2.73288	0.00627826	0.0186892	none	A2A	N	inconsistent	none	NA
POR	415.774	-0.58733	0.307472	-1.91019	0.056109	0.112523	none	A2A	N	N	none	NA
POT1	261.88	-0.146827	0.2409	-0.609493	0.542198	0.652638	none	B2B	N	N	none	NA
POU3F2	2.71126	3.93674	2.43044	1.61976	0.105283	0.185404	none	other	N	N	none	Pou
POU4F1	41.1047	4.37506	1.6267	2.68953	0.00715524	0.0208549	none	A2A	N	N	none	Pou
POU5F1	17.677	1.37254	0.66303	2.07009	0.0384435	0.0829395	none	A2A	N	N	none	Pou
PPA2	231.355	-0.181201	0.268328	-0.675297	0.499487	0.615053	none	A2A	N	N	none	NA
PPAN	88.9774	0.15324	0.443296	0.345684	0.72958	0.80588	none	A2A	N	N	none	NA
PPAP2A	94.1927	0.895601	0.839828	1.06641	0.286238	0.405618	none	other	N	N	none	NA
PPAPDC1A	2.465	3.04405	2.04307	1.48994	0.13624	0.228018	none	other	N	N	none	NA
PPAPDC1B	351.162	0.398496	0.281649	1.41487	0.157108	0.255045	none	other	N	N	none	NA
PPAPDC3	1.69426	1.87258	2.03562	0.919907	0.357622	0.479911	none	other	N	N	none	NA
PPARG	4.54028	3.93068	1.96241	2.00298	0.0451794	0.0943974	none	A2A	N	N	none	THR-like
PPARGC1B	146.598	0.467985	0.722875	0.647394	0.517377	0.631564	none	A2A	N	N	none	NA
PPAT	246.372	0.586896	0.274621	2.13711	0.0325889	0.0723723	none	A2A	N	N	none	NA
PPCS	363.694	-0.586393	0.215635	-2.71938	0.00654051	0.0193815	none	A2A	N	N	none	NA
PPEF1	4.52375	0.229599	1.44839	0.15852	0.874047	0.912449	none	A2A	N	N	none	NA
PPEF2	2.58629	-0.885958	1.06143	-0.834683	0.403896	0.526843	none	A2A	N	N	none	NA
PPFIA3	118.18	1.45209	0.573113	2.53369	0.0112868	0.0304461	none	A2A	N	N	none	NA
PPFIA4	23.9564	0.622762	0.713237	0.87315	0.382582	0.505572	none	A2A	N	N	none	NA
PPFIBP1	136.073	1.8398	0.738631	2.49083	0.0127446	0.0335785	none	A2A	N	N	none	NA
PPHLN1	880.715	-0.354342	0.157128	-2.25512	0.0241258	0.0565295	none	B2B	N	N	none	NA
PPIA	8067.5	0.701828	0.278164	2.52308	0.0116333	0.0311661	none	A2A	N	N	none	NA
PPIG	1180.73	-0.131016	0.203016	-0.645349	0.518701	0.63275	none	A2A	N	N	none	NA
PPIH	323.084	0.514576	0.28726	1.79132	0.0732415	0.139431	none	A2A	N	N	none	NA
PPIL1	128.767	0.170337	0.270013	0.630846	0.528141	0.640623	none	A2A	N	N	none	NA
PPIL3	361.026	0.235037	0.1674	1.40405	0.160305	0.259007	none	A2A	N	N	none	NA
PPIL6	10.6972	2.07473	0.860817	2.41019	0.0159441	0.040319	none	A2A	N	N	none	NA
PPIP5K1	570.376	0.296596	0.426147	0.695995	0.486432	0.603787	none	A2A	N	N	none	NA
PPIP5K2	898.164	0.603878	0.247221	2.44267	0.0145791	0.0375559	none	A2A	N	N	none	NA
PPL	5.04045	0.412078	0.975001	0.422643	0.672556	0.761739	none	A2A	N	N	none	NA
PPM1E	17.6651	2.86598	1.43179	2.00167	0.0453197	0.094608	none	B2B	N	N	none	NA
PPM1F	1342.23	0.900786	0.583536	1.54367	0.122669	0.209575	none	A2A	N	inconsistent	none	NA
PPM1G	1763.83	0.638901	0.180917	3.53145	0.000413286	0.00190051	none	A2A	N	N	none	NA
PPM1J	1.67251	1.33295	1.90597	0.699355	0.48433	0.602114	none	A2A	N	N	none	NA
PPM1K	965.662	-0.696808	0.467502	-1.49049	0.136095	0.227909	none	A2A	N	N	none	NA
PPM1L	86.9193	1.29506	0.734054	1.76425	0.0776894	0.146406	none	A2A	N	N	none	NA
PPOX	355.246	-0.739421	0.205636	-3.59577	0.000323436	0.00154107	none	A2A	N	N	none	NA
PPP1CA	1944.3	0.348207	0.17125	2.03333	0.0420196	0.0891034	none	A2A	N	N	none	NA
PPP1CC	2217.49	0.0280766	0.250733	0.111978	0.910841	0.937448	none	A2A	N	N	none	NA
PPP1R10	766.086	-0.200717	0.306059	-0.655812	0.511945	0.626316	none	A2A	N	N	none	NA
PPP1R12A	1454.34	-0.35251	0.17179	-2.05198	0.0401715	0.0858301	none	B2B	N	N	none	NA
PPP1R16A	456.579	0.586546	0.326264	1.79777	0.0722139	0.13784	none	A2A	N	N	none	NA
PPP1R18	1825.23	-0.338451	0.379417	-0.89203	0.372377	0.495182	none	A2A	N	N	none	NA
PPP1R26	23.1696	0.409058	1.15792	0.353269	0.723887	0.802227	none	A2A	N	N	none	NA
PPP1R27	2.09035	2.8645	1.46033	1.96154	0.0498163	0.101981	none	A2A	N	N	none	NA
PPP1R32	68.6691	0.140409	0.328955	0.426834	0.6695	0.759115	none	A2A	N	N	none	NA
PPP1R35	724.831	0.196551	0.225839	0.870315	0.384128	0.507103	none	A2A	N	N	none	NA
PPP1R36	3.08263	4.11139	1.48979	2.7597	0.00578538	0.017501	none	A2A	N	N	none	NA
PPP1R3B	208.987	0.877723	0.551791	1.59068	0.111681	0.19429	none	A2A	N	N	none	NA
PPP1R8	587.937	0.224843	0.171741	1.3092	0.190467	0.296074	none	A2A	N	N	none	NA
PPP1R9A	1.53983	-1.20718	1.26439	-0.95475	0.339704	0.460814	none	B2B	N	N	none	NA
PPP1R9B	1870.01	-0.340055	0.341452	-0.99591	0.319294	0.439936	none	A2A	N	N	none	NA
PPP2CA	1797.95	0.800269	0.242098	3.30556	0.000947871	0.00385996	none	A2A	N	N	none	NA
PPP2CB	348.7	0.254834	0.281773	0.904395	0.365786	0.488451	none	A2A	N	N	none	NA
PPP2R2A	576.899	-0.0372086	0.222324	-0.167362	0.867085	0.907124	none	A2A	N	N	none	NA
PPP2R2D	484.467	-0.882156	0.18676	-4.72348	2.32e-06	2.02e-05	none	A2A	N	N	none	NA
PPP2R3A	9.48723	-0.370896	0.632265	-0.586615	0.557462	0.665243	none	A2A	N	N	none	NA
PPP2R3C	313.69	0.318339	0.164105	1.93985	0.0523981	0.106312	none	A2A	N	N	none	NA
PPP3CA	556.215	-0.00459163	0.740954	-0.00619691	0.995056	0.996303	none	A2A	N	N	none	NA
PPP3R1	1329.84	0.531318	0.186621	2.84704	0.00441275	0.0139598	none	A2A	N	N	none	NA
PPP4R1L	59.6976	-1.3405	0.969633	-1.38248	0.166824	0.267559	none	A2A	N	N	none	NA
PPP4R4	3.32654	-3.14647	2.11922	-1.48473	0.137616	0.22984	none	A2A	N	N	none	NA
PPP5C	555.227	0.024744	0.270244	0.0915617	0.927046	0.949997	none	A2A	N	N	none	NA
PPP5D1	3.48783	0.967087	1.01447	0.953292	0.340442	0.461598	none	A2A	N	N	none	NA
PPP6C	866.029	-0.21099	0.224095	-0.941521	0.346438	0.46773	none	A2A	N	N	none	NA
PPP6R3	1739.7	-0.0611947	0.180156	-0.339677	0.7341	0.80864	none	A2A	N	N	none	NA
PPT2	167.766	0.831096	0.267882	3.10248	0.0019191	0.00695764	none	A2A	N	N	none	NA
PPT2-EGFL8	11.2782	1.7899	0.653511	2.7389	0.00616446	0.0184152	none	A2A	N	N	none	NA
PQLC2	91.1068	0.698538	0.429002	1.62829	0.103464	0.18267	none	A2A	N	N	none	NA
PQLC3	181.759	-1.31982	0.476419	-2.7703	0.00560044	0.0170391	none	A2A	N	N	none	NA
PRB3	2.12152	0.497367	1.27185	0.391059	0.695754	0.780145	none	B2B	N	N	none	NA
PRCC	1034.35	0.725805	0.164477	4.4128	1.02e-05	7.55e-05	none	A2A	N	N	none	NA
PRDM11	203.065	0.06771	0.544073	0.12445	0.900959	0.931144	none	A2A	N	N	none	Others
PRDM15	425.369	-0.375611	0.202122	-1.85834	0.0631207	0.12399	none	A2A	N	N	none	zf-C2H2
PRDM4	602.641	-0.15586	0.244342	-0.637877	0.523554	0.636779	none	A2A	N	N	none	zf-C2H2
PRDM5	6.1467	-2.52104	1.55464	-1.62162	0.104885	0.18486	none	other	N	N	none	zf-C2H2
PREB	534.486	-0.595474	0.263768	-2.25757	0.0239727	0.0562256	none	A2A	N	N	none	Others
PRG3	3.96413	4.48661	2.17331	2.06441	0.0389789	0.0838053	none	A2A	N	N	none	NA
PRG4	9.96631	-1.39692	0.935636	-1.49302	0.135432	0.227089	none	B2B	N	N	none	NA
PRH2	3.67756	-0.525146	0.789808	-0.664903	0.506113	0.621455	none	other	N	N	none	NA
PRICKLE1	4.08284	-1.01382	0.908757	-1.11561	0.264589	0.382295	none	B2B	N	N	none	NA
PRIM1	261.357	0.259144	0.425206	0.609454	0.542223	0.652638	none	A2A	N	N	none	NA
PRIM2	83.8086	1.08529	0.41064	2.64292	0.00821945	0.0234946	none	A2A	N	N	none	NA
PRIMPOL	178.77	0.768647	0.348716	2.20422	0.0275088	0.0629981	none	A2A	N	N	none	NA
PRKAA1	1055.96	-0.938337	0.225829	-4.15508	3.25e-05	0.000206645	none	A2A	N	N	none	NA
PRKAA2	4.28259	3.8459	2.3063	1.66756	0.0954027	0.171491	none	B2B	N	N	none	NA
PRKAB2	455.505	-0.790971	0.372221	-2.12501	0.0335862	0.0741516	none	A2A	N	N	none	NA
PRKAR1A	1768.03	0.132749	0.366446	0.362261	0.717157	0.797691	none	B2B	N	N	none	NA
PRKCA	989.874	-1.48258	1.08488	-1.36658	0.171756	0.27339	none	B2B	N	N	none	NA
PRKCI	420.91	0.447895	0.241181	1.85709	0.0632989	0.12424	none	A2A	N	N	none	NA
PRKCZ	90.0641	-2.30734	1.00941	-2.28582	0.022265	0.0528848	none	A2A	N	inconsistent	none	NA
PRKD3	372.15	-1.34815	0.683535	-1.97233	0.0485724	0.099861	none	A2A	N	N	none	NA
PRKDC	3189.18	0.0200002	0.279199	0.0716344	0.942893	0.960956	none	A2A	N	N	none	NA
PRKG1	0.641005	1.88658	3.4737	0.543103	0.587059	0.691719	none	B2B	N	N	none	NA
PRKRA	676.22	0.753026	0.258071	2.91791	0.00352389	0.0115468	none	A2A	N	N	none	NA
PRKRIR	1245.58	-0.325962	0.221167	-1.47383	0.140528	0.233705	none	other	N	N	none	NA
PRKX	1086.04	-0.622388	0.357176	-1.74252	0.0814171	0.151543	none	A2A	N	N	none	NA
PRMT3	197.677	0.516602	0.187916	2.74911	0.00597577	0.0179589	none	A2A	N	N	none	NA
PRMT7	950.485	0.162977	0.299617	0.543951	0.586475	0.691484	none	A2A	N	N	none	NA
PRNP	1217.15	0.254773	0.592972	0.429655	0.667447	0.757446	none	A2A	N	N	none	NA
PROC	12.6764	1.62038	0.899043	1.80234	0.0714914	0.136715	none	A2A	N	N	none	NA
PROCA1	146.301	0.547848	0.432686	1.26615	0.205458	0.313463	none	A2A	N	N	none	NA
PROCR	15.4646	-0.530798	1.08115	-0.490959	0.623456	0.722581	none	A2A	N	N	none	NA
PRODH	22.5068	1.66199	1.11235	1.49412	0.135145	0.226766	none	other	N	N	none	NA
PROM2	10.1508	1.49429	0.754807	1.9797	0.047737	0.0984391	none	A2A	N	N	none	NA
PROSER1	1032.49	0.168613	0.222863	0.756574	0.449305	0.570461	none	A2A	N	N	none	NA
PROSER2	170.637	3.93481	1.36196	2.88908	0.00386372	0.0124714	none	A2A	N	N	none	NA
PROX2	29.9008	-1.388	0.721712	-1.92321	0.0544539	0.109694	none	A2A	N	N	none	HPD
PROZ	20.3731	0.190325	1.15787	0.164375	0.869436	0.909155	none	A2A	N	N	none	NA
PRPF18	375.937	0.101347	0.247591	0.409333	0.682295	0.769013	none	A2A	N	N	none	NA
PRPF31	1006.74	0.358405	0.161992	2.21249	0.0269329	0.0618764	none	A2A	N	N	none	NA
PRPF38A	934.085	0.121387	0.186748	0.650004	0.515689	0.630036	none	A2A	N	N	none	NA
PRPF38B	2335.23	-0.427463	0.181611	-2.35373	0.0185861	0.0457907	none	A2A	N	N	none	NA
PRPF39	662.85	-0.774288	0.165892	-4.66743	3.05e-06	2.58e-05	none	A2A	N	N	none	NA
PRPF40A	1914.82	0.116157	0.161756	0.718101	0.472695	0.591126	none	A2A	N	N	none	NA
PRPH	1.87373	3.37445	2.96427	1.13837	0.254964	0.370925	none	A2A	N	N	none	NA
PRPS1	863.747	0.433687	0.275036	1.57684	0.114832	0.198714	none	A2A	N	N	none	NA
PRPS2	529.896	0.756018	0.506275	1.49329	0.13536	0.227018	none	A2A	N	N	none	NA
PRR12	1564.23	-0.74715	0.217249	-3.43914	0.00058356	0.00255208	none	A2A	N	N	none	NA
PRR13	1413.85	-0.0757753	0.199272	-0.380261	0.703751	0.786658	none	A2A	N	N	none	NA
PRR14L	759.915	-0.704089	0.268173	-2.6255	0.00865211	0.024459	none	A2A	N	N	none	NA
PRR15L	3.21786	1.59281	1.45995	1.091	0.275272	0.393343	none	A2A	N	N	none	NA
PRR18	1.13158	2.56443	2.29475	1.11752	0.263772	0.38146	none	A2A	N	N	none	NA
PRR19	5.65677	3.04349	1.09316	2.78412	0.00536736	0.0164266	none	A2A	N	N	none	NA
PRR25	3.37827	1.94193	1.25163	1.55152	0.120777	0.206883	none	A2A	N	N	none	NA
PRR5L	436.938	0.324413	0.969274	0.334696	0.737854	0.811033	none	A2A	N	inconsistent	none	NA
PRRC1	688.172	-0.0795361	0.243476	-0.326669	0.743919	0.814966	none	A2A	N	N	none	NA
PRRC2A	7761.74	0.60674	0.135017	4.49379	7e-06	5.44e-05	none	A2A	N	N	none	NA
PRRT1	36.9227	-1.24546	0.435829	-2.85768	0.00426754	0.0135541	none	A2A	N	N	none	NA
PRSS1	4.90882	1.62421	1.59668	1.01725	0.309036	0.429757	none	A2A	N	N	none	NA
PRSS16	3.21921	-2.31209	1.08517	-2.13063	0.0331199	0.073321	none	A2A	N	N	none	NA
PRSS21	217.313	2.81287	1.62675	1.72914	0.0837844	0.155106	none	A2A	N	N	none	NA
PRSS33	2.66443	1.76665	1.57191	1.12389	0.261059	0.378299	none	A2A	N	N	none	NA
PRSS36	7.13439	0.575286	0.97303	0.591231	0.554365	0.662979	none	A2A	N	N	none	NA
PRSS42	2.32304	0.523329	1.22947	0.425652	0.670361	0.759852	none	A2A	N	N	none	NA
PRSS50	4.05485	1.78759	1.36989	1.30491	0.191923	0.297971	none	A2A	N	N	none	NA
PRSS53	151.044	-0.701707	0.280795	-2.499	0.0124543	0.0329647	none	A2A	N	N	none	NA
PRTG	27.2683	4.14801	2.06956	2.0043	0.0450383	0.0941847	none	other	N	N	none	NA
PRUNE	256.103	-0.803721	0.40892	-1.96547	0.0493597	0.101182	none	other	N	N	none	NA
PRX	84.639	0.293392	0.55601	0.527675	0.597725	0.700897	none	A2A	N	N	none	NA
PSAP	7603.57	1.28197	0.493486	2.59778	0.00938283	0.0260886	none	A2A	N	inconsistent	none	NA
PSAT1	71.1072	0.0548063	1.20985	0.0453001	0.963868	0.975266	none	A2A	N	N	none	NA
PSD	69.178	-0.575208	0.854267	-0.673336	0.500734	0.616166	none	A2A	N	N	none	NA
PSD3	17.939	0.160367	1.35521	0.118334	0.905803	0.934367	none	A2A	N	N	none	NA
PSD4	3349.51	-0.474815	0.204229	-2.32492	0.0200764	0.0486758	none	A2A	N	N	none	NA
PSKH1	493.705	-0.0974503	0.212674	-0.458214	0.646799	0.742275	none	A2A	N	N	none	NA
PSMA1	1387.23	0.870105	0.139047	6.25761	3.91e-10	8.34e-09	none	A2A	N	N	none	NA
PSMA3	515.938	-0.275668	0.116815	-2.35988	0.018281	0.0451529	none	A2A	N	N	none	NA
PSMA5	737.865	0.456164	0.215477	2.11699	0.0342604	0.0753855	none	A2A	N	N	none	NA
PSMA7	1588.46	0.797862	0.194301	4.10631	4.02e-05	0.000247923	none	A2A	N	N	none	NA
PSMB1	905.755	0.642292	0.14973	4.28967	1.79e-05	0.000122372	none	A2A	N	N	none	NA
PSMB10	1214.71	0.11046	0.346543	0.318749	0.749917	0.819465	none	A2A	N	N	none	NA
PSMB3	719.547	0.935893	0.233118	4.01468	5.95e-05	0.000349694	none	A2A	N	N	none	NA
PSMB5	207.718	0.456832	0.227368	2.00922	0.044514	0.093273	none	A2A	N	N	none	NA
PSMB8	1320.3	0.0173074	0.277445	0.0623815	0.950259	0.966462	none	A2A	N	N	none	NA
PSMB9	727.096	-0.651161	0.439876	-1.48033	0.138785	0.23134	none	A2A	N	N	none	NA
PSMC2	803.576	0.415451	0.143463	2.89588	0.00378093	0.0122467	none	A2A	N	N	none	NA
PSMC4	706.227	0.641043	0.147195	4.35505	1.33e-05	9.44e-05	none	A2A	N	N	none	NA
PSMC6	499.766	0.0311356	0.164358	0.189438	0.84975	0.894686	none	A2A	N	N	none	NA
PSMD10	311.914	0.400277	0.229662	1.74289	0.0813521	0.151442	none	A2A	N	N	none	NA
PSMD2	2176.64	0.688544	0.164606	4.18298	2.88e-05	0.000185564	none	A2A	N	inconsistent	none	NA
PSMD4	1130.59	0.41764	0.17275	2.4176	0.0156233	0.0396724	none	A2A	N	N	none	NA
PSMD7	1091.21	0.767772	0.194041	3.95674	7.6e-05	0.000433234	none	A2A	N	N	none	NA
PSMD8	1064.27	0.89271	0.206629	4.32036	1.56e-05	0.000108229	none	A2A	N	N	none	NA
PSME2	1040.71	0.076598	0.220287	0.347719	0.728051	0.805057	none	A2A	N	N	none	NA
PSME3	1261.59	0.368851	0.126985	2.9047	0.0036761	0.0119529	none	A2A	N	N	none	NA
PSME4	1060.68	-0.260314	0.23997	-1.08478	0.278021	0.396326	none	A2A	N	N	none	NA
PSMF1	1368.25	0.328303	0.147697	2.22281	0.0262285	0.0605095	none	A2A	N	N	none	NA
PSMG1	166.951	0.549706	0.318947	1.7235	0.0847973	0.156578	none	A2A	N	N	none	NA
PSMG3	240.348	0.478203	0.263381	1.81563	0.069427	0.133496	none	A2A	N	N	none	NA
PSPC1	1058.2	0.506723	0.177958	2.84742	0.00440748	0.0139493	none	A2A	N	N	none	NA
PSPN	9.31012	0.254341	0.99558	0.25547	0.79836	0.857577	none	A2A	N	N	none	NA
PSTK	68.173	1.06291	0.490862	2.16539	0.0303575	0.0683691	none	A2A	N	N	none	NA
PSTPIP2	219.487	0.0897221	0.833775	0.107609	0.914306	0.940004	none	A2A	N	N	none	NA
PTAFR	35.8652	1.91336	1.1226	1.7044	0.0883067	0.161789	none	A2A	N	N	none	NA
PTBP3	2192.92	-0.0576856	0.259353	-0.222421	0.823986	0.875641	none	A2A	N	N	none	NA
PTCD1	2.53236	2.26785	1.17267	1.93392	0.0531226	0.107479	none	A2A	N	N	none	NA
PTCD2	59.9351	-0.560506	0.328303	-1.70728	0.0877702	0.161054	none	A2A	N	N	none	NA
PTCD3	1105.51	-0.614075	0.154199	-3.98234	6.82e-05	0.00039506	none	A2A	N	N	none	NA
PTCHD2	69.2529	2.59977	1.00441	2.58837	0.00964319	0.0267298	none	other	N	N	none	NA
PTCHD4	4.23635	0.861561	1.09251	0.788606	0.430343	0.55288	none	B2B	N	N	none	NA
PTDSS1	1380.86	0.118662	0.288924	0.410702	0.681291	0.768182	none	A2A	N	N	none	NA
PTGDR	67.4961	-2.87879	1.05008	-2.7415	0.00611593	0.0182919	none	A2A	N	N	none	NA
PTGER3	3.68521	1.79693	1.34639	1.33463	0.181999	0.285803	none	B2B	N	N	none	NA
PTGES2	670.651	-0.242157	0.326016	-0.742777	0.457617	0.577647	none	A2A	N	N	none	NA
PTGES3L	9.37541	2.09678	0.993729	2.11001	0.0348573	0.0764765	none	A2A	N	N	none	NA
PTGIR	9.65842	-2.26268	1.21305	-1.86528	0.0621417	0.122318	none	A2A	N	N	none	NA
PTGR1	3.18942	-1.73137	1.12008	-1.54576	0.122163	0.208835	none	A2A	N	N	none	NA
PTGR2	78.9303	0.117891	0.430248	0.274006	0.78408	0.846627	none	A2A	N	N	none	NA
PTH2	2.13626	3.58623	3.38828	1.05842	0.289864	0.409835	none	A2A	N	N	none	NA
PTH2R	14.246	4.95077	2.32838	2.12627	0.0334808	0.0739759	none	B2B	N	N	none	NA
PTHLH	3.52945	3.56845	1.83261	1.94719	0.0515116	0.104687	none	B2B	N	N	none	NA
PTK2B	2731.67	-0.367155	0.36527	-1.00516	0.31482	0.435608	none	A2A	N	N	none	NA
PTOV1	1451.6	0.0945741	0.188176	0.502584	0.615257	0.715965	none	A2A	N	N	none	NA
PTP4A2	7215.37	0.966553	0.325724	2.9674	0.00300329	0.0101082	none	A2A	N	N	none	NA
PTPN1	1347.71	-0.316992	0.189673	-1.67125	0.0946721	0.170604	none	A2A	N	N	none	NA
PTPN12	447.255	-0.220385	0.523826	-0.420722	0.673958	0.762786	none	A2A	N	N	none	NA
PTPN23	1005.84	-0.15698	0.208985	-0.751155	0.45256	0.573459	none	A2A	N	inconsistent	none	NA
PTPN6	3020.59	-0.11358	0.395115	-0.287461	0.773759	0.838822	none	A2A	N	N	none	NA
PTPRB	10.6908	5.18666	2.05884	2.51921	0.0117619	0.0314269	none	B2B	N	N	none	NA
PTPRCAP	2607.05	-0.55323	0.252009	-2.19527	0.0281439	0.0642377	none	A2A	N	N	none	NA
PTPRM	177.249	0.074097	1.40993	0.0525536	0.958088	0.971566	none	B2B	N	N	none	NA
PTPRN2	244.887	2.13256	0.815944	2.61361	0.00895903	0.0251633	none	A2A	N	N	none	NA
PTPRO	11.4019	-2.18833	1.92467	-1.13699	0.255543	0.371616	none	B2B	N	N	none	NA
PTPRR	2.03417	2.75041	2.00527	1.37159	0.170191	0.271561	none	B2B	N	N	none	NA
PTRH1	69.9764	0.576469	0.484362	1.19016	0.233983	0.347004	none	A2A	N	N	none	NA
PTRH2	131.462	0.416191	0.244716	1.70071	0.0889969	0.162689	none	other	N	N	none	NA
PTTG1IP	2455.21	1.07259	0.377535	2.84102	0.00449695	0.0141825	none	A2A	N	N	none	NA
PTX3	13.279	3.37835	1.25763	2.68629	0.00722503	0.021001	none	B2B	N	N	none	NA
PTX4	0.414932	1.14793	3.48181	0.329694	0.741631	0.813502	none	A2A	N	N	none	NA
PUM2	2351.63	-0.516456	0.157246	-3.28438	0.00102207	0.00411263	none	A2A	N	N	none	NA
PURB	1472.92	0.640191	0.184354	3.47262	0.000515407	0.00229429	none	A2A	N	N	none	Others
PURG	5.43802	2.98742	2.03396	1.46877	0.141896	0.235375	none	A2A	N	N	none	Others
PUS10	98.7622	0.0918226	0.298889	0.307213	0.758681	0.826153	none	A2A	N	N	none	NA
PUS3	103.109	-0.231008	0.311896	-0.740659	0.4589	0.579012	none	A2A	N	N	none	NA
PUS7	103.827	0.243947	0.560319	0.435372	0.663293	0.754577	none	A2A	N	N	none	NA
PUS7L	161.18	-0.734757	0.29096	-2.52528	0.0115605	0.030998	none	other	N	N	none	NA
PVRL3	56.0658	0.449465	1.02803	0.437208	0.66196	0.753538	none	other	N	N	none	NA
PWP1	565.939	0.107168	0.126979	0.843981	0.39868	0.522094	none	A2A	N	N	none	NA
PXMP4	96.2802	-1.14224	0.404565	-2.82338	0.004752	0.0148662	none	A2A	N	N	none	NA
PYCARD	176.858	1.27353	0.473174	2.69147	0.00711375	0.0207677	none	A2A	N	N	none	NA
PYCR2	1061.27	-0.135182	0.229499	-0.589029	0.555842	0.664082	none	A2A	N	N	none	NA
PYCRL	70.36	0.596326	0.461461	1.29226	0.196268	0.30285	none	A2A	N	N	none	NA
PYGO1	2.87742	2.53371	2.1081	1.20189	0.229404	0.341446	none	other	N	N	none	NA
PYGO2	827.83	-0.561501	0.267134	-2.10194	0.0355583	0.0776353	none	A2A	N	N	none	NA
PYROXD2	164.445	-0.623225	0.367268	-1.69692	0.0897115	0.16378	none	A2A	N	N	none	NA
QARS	3296.06	0.543407	0.242664	2.23934	0.0251336	0.0584337	none	A2A	N	N	none	NA
QDPR	220.619	0.177526	0.296627	0.598483	0.549518	0.658935	none	A2A	N	N	none	NA
QPCT	6.3175	3.69681	1.43667	2.57317	0.0100771	0.0277083	none	A2A	N	N	none	NA
QRSL1	282.868	0.265946	0.217007	1.22552	0.22038	0.331203	none	A2A	N	N	none	NA
QTRT1	641.205	0.167295	0.328846	0.508732	0.61094	0.712268	none	A2A	N	N	none	NA
QTRTD1	329.356	0.203043	0.174099	1.16625	0.243515	0.35778	none	other	N	N	none	NA
R3HCC1L	281.839	-0.0420134	0.183401	-0.229079	0.818807	0.871893	none	A2A	N	N	none	NA
R3HDM2	1584.55	-0.502264	0.180575	-2.78147	0.00541128	0.0165393	none	A2A	N	N	none	NA
R3HDM4	1470.23	-0.59189	0.270257	-2.1901	0.0285173	0.0649043	none	A2A	N	N	none	NA
RAB11A	1136.71	0.779678	0.239801	3.25135	0.00114858	0.00454594	none	A2A	N	N	none	NA
RAB11FIP3	805.585	0.370018	0.361107	1.02468	0.305515	0.426156	none	A2A	N	N	none	NA
RAB12	240.244	-0.00956339	0.343873	-0.0278108	0.977813	0.98418	none	A2A	N	N	none	NA
RAB14	1402.54	-0.00434612	0.22425	-0.0193807	0.984537	0.988871	none	A2A	N	N	none	NA
RAB15	470.056	0.851845	0.579106	1.47096	0.141301	0.234685	none	A2A	N	N	none	NA
RAB18	551.749	-0.325105	0.214221	-1.51762	0.12911	0.218426	none	other	N	N	none	NA
RAB19	7.82981	-0.47315	0.804836	-0.587884	0.55661	0.664557	none	A2A	N	N	none	NA
RAB1A	757.66	0.347064	0.268076	1.29464	0.195443	0.301933	none	A2A	N	inconsistent	none	NA
RAB1B	1855.16	0.459192	0.231477	1.98375	0.0472839	0.0977219	none	A2A	N	N	none	NA
RAB21	670.29	0.287847	0.251809	1.14312	0.252989	0.3686	none	other	N	N	none	NA
RAB22A	470.139	-0.492285	0.308038	-1.59813	0.110014	0.191966	none	A2A	N	N	none	NA
RAB23	21.8075	-0.732614	0.744468	-0.984078	0.325077	0.446151	none	A2A	N	N	none	NA
RAB24	375.599	0.301313	0.405244	0.743534	0.457158	0.57717	none	A2A	N	N	none	NA
RAB25	2.38187	-1.3352	1.03896	-1.28513	0.198748	0.305824	none	A2A	N	N	none	NA
RAB27B	176.436	2.07594	1.03315	2.00933	0.0445019	0.0932664	none	other	N	N	none	NA
RAB28	222.419	-0.0844244	0.226537	-0.372674	0.709391	0.791503	none	A2A	N	N	none	NA
RAB2B	308.238	-0.484658	0.227142	-2.13373	0.0328652	0.0728507	none	A2A	N	N	none	NA
RAB30	153.916	-1.75964	0.764915	-2.30044	0.0214235	0.0512758	none	A2A	N	N	none	NA
RAB33A	79.5842	1.2648	0.609875	2.07387	0.0380911	0.0823028	none	A2A	N	N	none	NA
RAB33B	268.336	0.794552	0.388226	2.04662	0.0406952	0.0867171	none	A2A	N	inconsistent	none	NA
RAB34	32.9665	-0.154146	1.32835	-0.116044	0.907618	0.935202	none	A2A	N	N	none	NA
RAB38	20.8589	2.00866	0.779658	2.57633	0.00998555	0.0275091	none	B2B	N	N	none	NA
RAB39B	175.902	-0.123631	0.495252	-0.249633	0.802871	0.859878	none	A2A	N	N	none	NA
RAB3A	30.3609	0.769137	0.618534	1.24348	0.21369	0.32321	none	A2A	N	N	none	NA
RAB3B	8.81608	2.06151	1.05896	1.94673	0.0515668	0.104774	none	A2A	N	N	none	NA
RAB3IL1	5.28534	4.88235	1.87534	2.60345	0.00922906	0.0257557	none	A2A	N	N	none	NA
RAB3IP	306.938	0.130268	0.741185	0.175757	0.860485	0.90275	none	B2B	N	N	none	NA
RAB40A	2.38462	1.69756	1.47475	1.15108	0.249698	0.364926	none	A2A	N	N	none	NA
RAB41	4.33875	-0.76322	0.647158	-1.17934	0.238262	0.351862	none	A2A	N	N	none	NA
RAB44	89.9445	3.19774	1.21355	2.63504	0.00841277	0.0239339	none	A2A	N	N	none	NA
RAB4A	400.871	0.658063	0.31838	2.06691	0.0387429	0.0834351	none	A2A	N	N	none	NA
RAB5B	1158.13	-0.626823	0.290322	-2.15907	0.0308451	0.0691945	none	A2A	N	N	none	NA
RAB5C	1429.5	0.505081	0.174669	2.89165	0.00383228	0.0123823	none	A2A	N	N	none	NA
RAB9A	146.139	-0.04844	0.305505	-0.158557	0.874018	0.912449	none	A2A	N	N	none	NA
RABEPK	182.538	0.000856817	0.255789	0.0033497	0.997327	0.997883	none	A2A	N	N	none	NA
RABGGTA	352.833	-0.446194	0.186862	-2.38782	0.0169485	0.0424599	none	A2A	N	N	none	NA
RABL2A	200.135	-0.187885	0.283237	-0.663348	0.507108	0.622198	none	A2A	N	N	none	NA
RABL2B	351.316	-0.843243	0.236416	-3.56677	0.000361411	0.00169865	none	B2B	N	N	none	NA
RABL6	2641.84	0.964828	0.27389	3.52269	0.00042719	0.00195664	none	A2A	N	N	none	NA
RAC1	1964.34	0.607635	0.232523	2.61322	0.00896927	0.0251774	none	A2A	N	N	none	NA
RAD1	256.649	-0.252797	0.172006	-1.4697	0.141643	0.235123	none	A2A	N	N	none	NA
RAD17	461.828	-0.300756	0.131442	-2.28813	0.0221302	0.0526256	none	A2A	N	N	none	NA
RAD18	391.145	0.712571	0.245325	2.90459	0.00367729	0.0119541	none	A2A	N	N	none	NA
RAD21	4514.34	0.640082	0.304112	2.10476	0.0353121	0.0772738	none	A2A	N	N	none	NA
RAD23A	1418.06	0.0470373	0.173639	0.270891	0.786475	0.84864	none	A2A	N	N	none	NA
RAD23B	1368.43	0.689426	0.385282	1.78941	0.0735494	0.139888	none	A2A	N	N	none	NA
RAD50	709.85	-0.446278	0.293498	-1.52055	0.128373	0.217484	none	A2A	N	N	none	NA
RAD51B	65.6828	0.46688	0.39375	1.18573	0.23573	0.349091	none	A2A	N	N	none	NA
RAD51D	176.601	-0.0112535	0.218095	-0.0515989	0.958848	0.971743	none	A2A	N	N	none	NA
RAD54B	52.5476	0.0769541	0.374057	0.205728	0.837003	0.884989	none	A2A	N	N	none	NA
RAE1	492.078	0.916475	0.241949	3.78789	0.000151935	0.000795942	none	A2A	N	N	none	NA
RAET1E	5.29202	4.1627	1.83802	2.26477	0.0235269	0.0553699	none	A2A	N	N	none	NA
RAF1	1880.95	0.160957	0.15945	1.00945	0.312759	0.433676	none	A2A	N	N	none	NA
RAI14	10.4469	0.903473	1.31548	0.686803	0.492207	0.609114	none	A2A	N	N	none	NA
RALB	398.225	0.554914	0.406705	1.36441	0.172437	0.274142	none	A2A	N	N	none	NA
RALBP1	1433.98	0.489852	0.205573	2.38285	0.017179	0.0428879	none	A2A	N	N	none	NA
RALGPS1	165.732	-0.174781	0.751331	-0.232629	0.816049	0.869715	none	A2A	N	N	none	NA
RALGPS2	375.765	0.870787	0.655545	1.32834	0.184066	0.288108	none	B2B	N	N	none	NA
RAN	2786.08	0.705975	0.207841	3.3967	0.000682043	0.00291104	none	A2A	N	N	none	NA
RANBP10	674.652	-0.0982412	0.218842	-0.448915	0.653493	0.746857	none	A2A	N	N	none	NA
RANBP17	2.35168	2.13972	2.37657	0.900338	0.367941	0.490441	none	A2A	N	N	none	NA
RANBP2	2640.39	-0.159189	0.25606	-0.621688	0.534147	0.645783	none	A2A	N	N	none	NA
RANBP6	1007.04	0.513142	0.235306	2.18074	0.0292023	0.0661701	none	A2A	N	N	none	NA
RANBP9	1357	0.802067	0.2293	3.4979	0.000468938	0.0021125	none	A2A	N	N	none	NA
RANGAP1	1453.56	0.155044	0.189914	0.816393	0.414275	0.537571	none	A2A	N	N	none	NA
RAP1B	2696.32	-0.0447678	0.232369	-0.192659	0.847226	0.892814	none	A2A	N	N	none	NA
RAP2B	1352.28	0.209902	0.343802	0.610534	0.541508	0.652211	none	A2A	N	N	none	NA
RAP2C	996.186	0.355732	0.330713	1.07565	0.282083	0.400963	none	A2A	N	N	none	NA
RAPGEF1	2884.77	-0.475347	0.25927	-1.8334	0.0667427	0.129624	none	A2A	N	N	none	NA
RAPGEF3	48.4326	1.91401	0.798813	2.39606	0.0165722	0.0416916	none	A2A	N	N	none	NA
RAPGEF4	6.70878	1.53382	0.966285	1.58734	0.112436	0.195344	none	A2A	N	N	none	NA
RAPH1	35.8062	-0.579197	0.718798	-0.805785	0.420367	0.542975	none	A2A	N	N	none	NA
RARB	4.182	-0.172088	0.770688	-0.223292	0.823309	0.87518	none	A2A	N	N	none	THR-like
RARS	372.955	-0.814553	0.28372	-2.87097	0.00409213	0.0130895	none	A2A	N	N	none	NA
RARS2	289.077	-0.477309	0.170589	-2.79801	0.00514189	0.015884	none	A2A	N	N	none	NA
RASA4	685.311	-0.821937	0.241807	-3.39914	0.000675974	0.00288856	none	other	N	N	none	NA
RASAL1	33.2474	3.18043	1.10669	2.87383	0.00405527	0.0130006	none	A2A	N	N	none	NA
RASD2	2.30671	3.68859	1.60829	2.29349	0.0218197	0.052025	none	other	N	N	none	NA
RASIP1	6.66126	1.00981	0.872617	1.15722	0.247181	0.36202	none	A2A	N	N	none	NA
RASL11B	2.64424	0.257512	1.04685	0.245989	0.805691	0.86216	none	A2A	N	N	none	NA
RASL12	4.64594	4.69611	3.4081	1.37793	0.168226	0.2693	none	A2A	N	N	none	NA
RASSF1	1226.95	0.160981	0.412443	0.390311	0.696307	0.780583	none	A2A	N	N	none	NA
RAVER1	1943.57	0.626862	0.175729	3.56721	0.000360808	0.00169664	none	A2A	N	N	none	NA
RBAK	483.469	-0.87767	0.240438	-3.65029	0.000261945	0.0012799	none	A2A	N	N	none	zf-C2H2
RBBP6	2467.47	0.241687	0.207003	1.16755	0.242986	0.357224	none	A2A	N	N	none	NA
RBBP7	1472.88	0.687824	0.198501	3.46509	0.000530049	0.00235081	none	A2A	N	N	none	NA
RBCK1	1939.81	0.443203	0.25377	1.74647	0.0807289	0.150516	none	A2A	N	N	none	Others
RBFOX3	49.1338	1.42328	0.733369	1.94074	0.0522898	0.10612	none	A2A	N	N	none	NA
RBKS	19.2027	0.769022	0.70095	1.09711	0.272592	0.390796	none	A2A	N	N	none	NA
RBM10	1514.66	0.450106	0.133266	3.3775	0.000731491	0.00308453	none	A2A	N	N	none	NA
RBM12	1409.62	0.0857349	0.194043	0.441834	0.65861	0.750913	none	A2A	N	N	none	NA
RBM14	955.067	-0.0173977	0.179565	-0.0968877	0.922816	0.946655	none	A2A	N	N	none	NA
RBM15B	2098.36	0.944897	0.228023	4.14386	3.42e-05	0.000215694	none	A2A	N	N	none	NA
RBM20	6.38404	-1.24418	0.856231	-1.45308	0.146201	0.241013	none	A2A	N	N	none	NA
RBM22	1057.9	0.158296	0.224271	0.705823	0.480298	0.598395	none	A2A	N	N	none	NA
RBM23	765.164	-0.127798	0.158361	-0.807	0.419667	0.542315	none	A2A	N	N	none	NA
RBM24	0.983417	-3.73373	2.00912	-1.85839	0.0631141	0.12399	none	B2B	N	N	none	NA
RBM26	1316.31	-0.600981	0.20802	-2.88905	0.00386409	0.0124714	none	A2A	N	N	none	NA
RBM27	924.54	0.0383963	0.252426	0.15211	0.879101	0.916038	none	A2A	N	N	none	NA
RBM3	4183.56	0.355538	0.348623	1.01984	0.307807	0.428503	none	A2A	N	N	none	NA
RBM33	3078.6	-0.381695	0.187812	-2.03232	0.0421211	0.089266	none	A2A	N	N	none	NA
RBM38	1987.94	0.118624	0.731204	0.162232	0.871123	0.910323	none	A2A	N	inconsistent	none	NA
RBM4	845.875	-0.0941099	0.174507	-0.53929	0.589687	0.693906	none	A2A	N	N	none	NA
RBM41	299.956	-0.577383	0.271753	-2.12466	0.0336151	0.074204	none	A2A	N	N	none	NA
RBM44	35.3246	0.542169	0.571053	0.949421	0.342407	0.463474	none	A2A	N	N	none	NA
RBM45	125.812	-0.0543076	0.264564	-0.205272	0.83736	0.885207	none	A2A	N	N	none	NA
RBM47	17.7972	4.10425	1.45635	2.81817	0.00482988	0.015077	none	A2A	N	N	none	NA
RBM4B	162.693	-0.216087	0.40573	-0.532587	0.594319	0.697985	none	A2A	N	N	none	NA
RBM5	2039.32	-0.597587	0.242077	-2.46858	0.0135651	0.0353195	none	A2A	N	N	none	NA
RBM7	385.361	0.93666	0.294794	3.17734	0.00148632	0.00563001	none	A2A	N	N	none	NA
RBMS3	7.9341	-0.239834	1.08113	-0.221837	0.824441	0.875995	none	B2B	N	N	none	NA
RBMX	5353.41	0.386466	0.259268	1.4906	0.136067	0.227887	none	A2A	N	N	none	NA
RBMX2	284.123	0.174336	0.379556	0.459317	0.646007	0.741802	none	A2A	N	N	none	NA
RBMXL1	451.131	0.11267	0.322575	0.349283	0.726877	0.804191	none	other	N	N	none	NA
RBP5	64.8018	-0.78602	0.616365	-1.27525	0.202221	0.309533	none	A2A	N	N	none	NA
RBX1	397.664	0.472585	0.223087	2.11839	0.0341422	0.0751715	none	other	N	N	none	NA
RCBTB1	516.935	0.180436	0.259111	0.696365	0.486201	0.603656	none	A2A	N	N	none	NA
RCN3	111.618	0.610987	0.796684	0.766913	0.443133	0.565121	none	A2A	N	N	none	NA
RCVRN	7.53415	3.05164	1.08595	2.8101	0.00495264	0.0153834	none	B2B	N	N	none	NA
RDH11	684.363	0.00360314	0.195207	0.0184581	0.985273	0.989366	none	A2A	N	N	none	NA
RDH12	2.92278	0.860591	1.15306	0.746356	0.455452	0.575671	none	A2A	N	N	none	NA
RDH14	59.6499	0.104716	0.324962	0.322241	0.74727	0.817754	none	A2A	N	N	none	NA
RDH16	8.82921	-0.518458	0.691329	-0.749943	0.453289	0.573847	none	A2A	N	N	none	NA
RDH5	32.8967	-1.74667	0.593956	-2.94074	0.00327433	0.0108703	none	A2A	N	N	none	NA
RDM1	6.4768	0.744481	1.11345	0.668628	0.503733	0.619302	none	other	N	N	none	NA
RDX	218.829	0.527815	0.702771	0.751048	0.452624	0.573459	none	other	N	N	none	NA
REC8	721.08	0.545053	0.570746	0.954983	0.339586	0.460764	none	A2A	N	N	none	NA
RECQL5	528.58	-0.0511292	0.223288	-0.228983	0.818882	0.871893	none	A2A	N	N	none	NA
REEP3	165.084	-1.10627	0.654482	-1.6903	0.0909702	0.165594	none	A2A	N	N	none	NA
REEP5	328.37	-1.81799	0.640237	-2.83956	0.00451755	0.0142349	none	A2A	N	N	none	NA
REEP6	48.4401	-0.332779	0.501556	-0.663493	0.507015	0.622168	none	A2A	N	N	none	NA
REG1A	0.394311	0.733224	3.90433	0.187798	0.851035	0.895581	none	B2B	N	N	none	NA
REG4	17.4395	-1.42007	1.59225	-0.891862	0.372467	0.49521	none	other	N	N	none	NA
RELL2	157.094	-1.22732	0.736425	-1.66659	0.095596	0.171736	none	A2A	N	N	none	NA
REM2	27.8899	-2.1439	0.778614	-2.75349	0.00589643	0.0177771	none	A2A	N	N	none	NA
REP15	2.70896	-0.762178	2.53653	-0.300481	NA	NA	none	other	N	N	none	NA
REPS1	926.381	0.137076	0.151791	0.90306	0.366494	0.489041	none	A2A	N	N	none	NA
REPS2	27.3861	1.66405	1.26045	1.3202	0.186768	0.291698	none	A2A	N	N	none	NA
REST	1191.1	0.279063	0.295988	0.942822	0.345772	0.466974	none	A2A	N	N	none	zf-C2H2
RET	3.55042	1.39221	1.10663	1.25806	0.208368	0.316829	none	A2A	N	N	none	NA
REXO1	1484.65	-0.00914532	0.275552	-0.0331891	0.973524	0.981581	none	A2A	N	N	none	NA
REXO2	236.33	-0.647634	0.275533	-2.35048	0.0187493	0.0460799	none	other	N	N	none	NA
REXO4	543.183	0.00134028	0.181214	0.0073961	0.994099	0.995484	none	A2A	N	N	none	NA
RFC1	1087.39	0.227999	0.25073	0.909338	0.363172	0.485817	none	A2A	N	N	none	NA
RFESD	11.1555	-1.08436	0.652445	-1.662	0.0965136	0.17299	none	A2A	N	N	none	NA
RFK	334.542	0.820368	0.328775	2.49523	0.0125876	0.0332622	none	A2A	N	N	none	NA
RFPL3S	3.69159	0.909616	1.20083	0.757491	0.448756	0.569966	none	B2B	N	N	none	NA
RFPL4A	1.04315	2.58424	2.95307	0.875101	0.381519	0.504492	none	other	N	N	none	NA
RFTN2	9.01225	2.22962	1.15894	1.92384	0.0543741	0.109579	none	A2A	N	N	none	NA
RFWD2	488.582	0.665759	0.20334	3.27411	0.00105994	0.00424536	none	B2B	N	N	none	NA
RFX1	474.12	0.154022	0.237897	0.647434	0.517351	0.631564	none	A2A	N	N	none	RFX
RFX4	1.89671	3.43802	1.48054	2.32214	0.0202252	0.0489951	none	A2A	N	N	none	RFX
RFX5	1331.88	0.523135	0.176961	2.95622	0.00311433	0.010421	none	A2A	N	N	none	RFX
RFX7	1161.08	0.151298	0.199426	0.758667	0.448052	0.569373	none	A2A	N	N	none	RFX
RFXAP	174.636	-0.082051	0.361243	-0.227136	0.820318	0.873034	none	A2A	N	N	none	NA
RGAG4	15.7988	-1.01046	1.03014	-0.980899	0.326642	0.447447	none	A2A	N	N	none	NA
RGCC	817.193	0.216463	0.981725	0.220493	0.825487	0.876848	none	A2A	N	N	none	NA
RGL2	1222.53	-0.200189	0.319301	-0.626962	0.530684	0.64284	none	A2A	N	N	none	NA
RGL4	617.728	-0.614803	0.244679	-2.51269	0.0119815	0.031913	none	A2A	N	N	none	NA
RGP1	137.197	-0.794828	0.302258	-2.62963	0.0085477	0.0242354	none	A2A	N	N	none	NA
RGPD1	42.367	1.82727	0.999388	1.82839	0.067491	0.130735	none	B2B	N	N	none	NA
RGPD4	53.0688	-0.499299	0.639107	-0.781245	0.434659	0.557105	none	B2B	N	N	none	NA
RGS11	4.82474	3.27113	1.40213	2.33297	0.0196499	0.0479235	none	A2A	N	N	none	NA
RGS17	3.18094	0.191128	0.895843	0.21335	0.831054	0.881003	none	A2A	N	N	none	NA
RGS18	123.317	2.87362	1.21139	2.37216	0.0176844	0.043974	none	B2B	N	N	none	NA
RGS19	680.469	-0.109914	0.420215	-0.261567	0.793655	0.854079	none	A2A	N	N	none	NA
RGS9BP	3.70791	0.51362	1.4638	0.350881	0.725677	0.803297	none	B2B	N	N	none	NA
RHBDD1	383.723	0.399169	0.544131	0.733591	0.463198	0.582799	none	other	N	inconsistent	none	NA
RHBDD2	734.142	0.507509	0.438276	1.15797	0.246878	0.36176	none	A2A	N	N	none	NA
RHBDF1	6.434	1.74878	0.857707	2.0389	0.0414605	0.0880866	none	A2A	N	N	none	NA
RHBDL2	3.02806	1.96857	1.2912	1.52461	0.127357	0.216223	none	A2A	N	N	none	NA
RHD	40.382	-0.621154	0.615068	-1.00989	0.312546	0.433505	none	A2A	N	N	none	NA
RHEBL1	26.8773	0.439156	0.411827	1.06636	0.286261	0.405618	none	A2A	N	N	none	NA
RHOA	6555.49	0.839994	0.193536	4.34025	1.42e-05	0.00010009	none	A2A	N	N	none	NA
RHOC	393.039	0.820968	0.489652	1.67664	0.0936138	0.169258	none	A2A	N	N	none	NA
RHOF	57.9095	-0.988147	0.308808	-3.19987	0.00137487	0.00527879	none	A2A	N	N	none	NA
RHOG	1163	0.617198	0.304179	2.02906	0.0424522	0.0898145	none	A2A	N	N	none	NA
RHPN2	3.51011	-0.505421	0.879413	-0.574725	0.565477	0.672519	none	B2B	N	N	none	NA
RIBC1	8.84097	-0.251177	0.457282	-0.549282	0.582812	0.688238	none	A2A	N	N	none	NA
RIC8A	1351.58	0.601021	0.260595	2.30634	0.0210916	0.0506164	none	A2A	N	N	none	NA
RIC8B	226.938	-0.362709	0.306838	-1.18208	0.237172	0.35054	none	A2A	N	N	none	NA
RICTOR	1492.46	-0.759742	0.263668	-2.88143	0.00395873	0.0127308	none	A2A	N	N	none	NA
RIMBP2	1.59873	3.19191	2.56328	1.24525	0.213042	0.322501	none	other	N	N	none	NA
RIMBP3	11.1883	-0.860113	0.807094	-1.06569	0.286564	0.405922	none	B2B	N	N	none	NA
RIMKLA	9.6746	1.06023	0.959444	1.10505	0.269138	0.387024	none	A2A	N	N	none	NA
RIMKLB	1003.94	0.981497	0.317964	3.08681	0.00202314	0.00727794	none	A2A	N	inconsistent	none	NA
RIN3	1931.67	-0.118689	0.310136	-0.382701	0.701942	0.785307	none	A2A	N	N	none	NA
RING1	925.655	0.242691	0.196136	1.23736	0.215954	0.325865	none	A2A	N	N	none	NA
RIOK2	222.612	-0.203889	0.273412	-0.745721	0.455836	0.575933	none	A2A	N	N	none	NA
RIOK3	1110.16	0.0670551	0.280445	0.239103	0.811026	0.865902	none	A2A	N	N	none	NA
RIPK2	216.525	-0.193277	1.11101	-0.173965	0.861893	0.903699	none	A2A	N	N	none	NA
RIT1	508.218	0.630519	0.331842	1.90006	0.0574254	0.114667	none	A2A	N	N	none	NA
RLF	841.958	0.654613	0.386423	1.69403	0.0902588	0.164591	none	A2A	N	N	none	zf-C2H2
RLN1	2.78197	-2.94089	1.0002	-2.9403	0.00327894	0.0108831	none	A2A	N	N	none	NA
RLTPR	3682.24	-0.0388848	0.336588	-0.115526	0.908028	0.935491	none	other	N	N	none	NA
RMDN2	7.77537	-2.3827	1.0134	-2.3512	0.0187131	0.0460225	none	A2A	N	N	none	NA
RMDN3	446.74	0.512111	0.358154	1.42986	0.152757	0.249429	none	A2A	N	N	none	NA
RMI1	115.366	1.10045	0.432763	2.54286	0.010995	0.0298158	none	A2A	N	N	none	NA
RMND1	136.302	0.491976	0.272451	1.80574	0.0709586	0.135877	none	A2A	N	N	none	NA
RMND5A	1479.96	0.501224	0.31376	1.59747	0.11016	0.192156	none	A2A	N	N	none	NA
RMND5B	218.241	-0.547939	0.409042	-1.33957	0.180386	0.283984	none	A2A	N	N	none	NA
RNASE1	0.645342	1.98557	2.98206	0.665841	0.505513	0.621036	none	A2A	N	N	none	NA
RNASE6	32.0533	1.93635	1.0684	1.81239	0.0699263	0.134187	none	A2A	N	N	none	NA
RNASEH2C	481.189	0.0931931	0.223422	0.417117	0.676593	0.764741	none	A2A	N	N	none	NA
RNASET2	1368.19	-0.840307	0.445806	-1.88492	0.0594412	0.117598	none	A2A	N	N	none	NA
RND1	17.8456	3.03433	1.23348	2.45997	0.0138947	0.036047	none	A2A	N	N	none	NA
RND2	24.859	2.64356	1.07693	2.45472	0.0140993	0.0365054	none	A2A	N	N	none	NA
RNF10	2422.27	0.371034	0.164344	2.25767	0.0239664	0.0562202	none	A2A	N	N	none	NA
RNF111	424.574	-0.84445	0.260469	-3.24204	0.00118679	0.00466759	none	A2A	N	N	none	NA
RNF112	6.92922	-0.958958	0.610957	-1.5696	0.116508	0.201105	none	other	N	N	none	NA
RNF113A	401.679	0.152567	0.224155	0.680633	0.496104	0.612189	none	A2A	N	N	none	NA
RNF114	1099.38	-0.0756058	0.114902	-0.658003	0.510536	0.625071	none	A2A	N	N	none	NA
RNF123	949.493	0.525287	0.117175	4.48294	7.36e-06	5.69e-05	none	A2A	N	N	none	NA
RNF125	1687.21	-0.271131	0.489423	-0.55398	0.579592	0.685393	none	A2A	N	N	none	NA
RNF126	1427.66	-0.389673	0.278788	-1.39774	0.162191	0.261262	none	A2A	N	N	none	NA
RNF13	277.192	-0.615715	0.266817	-2.30763	0.0210195	0.0504769	none	other	N	N	none	NA
RNF141	399.785	0.436356	0.230736	1.89115	0.0586048	0.116321	none	A2A	N	N	none	NA
RNF144B	79.4208	0.720752	0.985308	0.731499	0.464475	0.583689	none	other	N	N	none	NA
RNF146	282.877	-0.946702	0.362864	-2.60897	0.00908148	0.0254316	none	A2A	N	N	none	NA
RNF149	758.649	-0.803689	0.276182	-2.90999	0.00361436	0.0117842	none	A2A	N	N	none	NA
RNF165	45.7088	1.62189	1.01902	1.59162	0.111469	0.19404	none	A2A	N	N	none	NA
RNF167	1193.73	-0.588419	0.192992	-3.04892	0.00229662	0.00807977	none	A2A	N	N	none	NA
RNF170	151.455	-0.98431	0.425761	-2.31189	0.020784	0.0500621	none	A2A	N	N	none	NA
RNF175	9.67161	-2.67005	1.2547	-2.12804	0.0333336	0.0736959	none	A2A	N	N	none	NA
RNF182	3.09462	1.31158	1.53282	0.855666	0.392183	0.515416	none	A2A	N	N	none	NA
RNF185	329.822	-0.362138	0.282061	-1.2839	0.199177	0.306418	none	A2A	N	N	none	NA
RNF187	1657.51	0.732713	0.16119	4.54566	5.48e-06	4.34e-05	none	A2A	N	N	none	NA
RNF19A	1548.24	0.35262	0.322398	1.09374	0.274069	0.392365	none	A2A	N	N	none	NA
RNF19B	466.146	0.546292	0.475881	1.14796	0.250985	0.366397	none	A2A	N	N	none	NA
RNF2	263.523	0.18687	0.514337	0.363321	0.716365	0.797162	none	B2B	N	N	none	NA
RNF208	16.8018	0.343475	0.685044	0.501391	0.616096	0.716478	none	A2A	N	N	none	NA
RNF212	13.2788	-2.14538	1.35775	-1.58009	0.114085	0.197802	none	A2A	N	N	none	NA
RNF217	2.68542	0.0219727	1.29661	0.0169463	0.986479	0.990337	none	B2B	N	N	none	NA
RNF219	121.68	0.289129	0.407728	0.709124	0.478248	0.596461	none	A2A	N	N	none	NA
RNF222	3.34608	-0.392268	0.814056	-0.481869	0.629899	0.728229	none	A2A	N	N	none	NA
RNF224	7.63502	-0.561327	0.782366	-0.717473	0.473082	0.591469	none	A2A	N	N	none	NA
RNF25	181.08	-0.0627615	0.203347	-0.308643	0.757593	0.825531	none	A2A	N	N	none	NA
RNF31	1220.66	-0.439515	0.170797	-2.57333	0.0100726	0.0277083	none	A2A	N	N	none	NA
RNF4	1442.19	0.0509186	0.273502	0.186173	0.852309	0.896331	none	A2A	N	N	none	NA
RNF41	481.105	0.211289	0.255041	0.828451	0.407415	0.530296	none	A2A	N	N	none	NA
RNF44	3486.42	-0.99635	0.313296	-3.18022	0.00147164	0.00558173	none	A2A	N	N	none	NA
RNF7	494.514	0.694007	0.230839	3.00645	0.00264314	0.00908759	none	A2A	N	N	none	NA
RNF8	177.49	0.00217393	0.283899	0.0076574	0.99389	0.995344	none	A2A	N	N	none	NA
RNFT1	184	-1.26212	0.455461	-2.77109	0.00558686	0.0170042	none	other	N	N	none	NA
RNH1	1126.59	-0.066051	0.251119	-0.263026	0.79253	0.85327	none	A2A	N	N	none	NA
RNMT	910.366	-0.302654	0.252016	-1.20093	0.229779	0.341865	none	A2A	N	N	none	NA
ROBO1	31.2282	-0.335162	1.53794	-0.217929	0.827485	0.878515	none	B2B	N	N	none	NA
ROBO2	2.55924	3.86083	2.39841	1.60974	0.107454	0.18851	none	B2B	N	N	none	NA
ROBO3	84.8521	-1.51286	1.11386	-1.35821	0.174398	0.276647	none	A2A	N	N	none	NA
ROBO4	3.36783	2.80149	1.76035	1.59144	0.11151	0.194062	none	A2A	N	N	none	NA
ROCK1	2315.69	0.0516689	0.156978	0.329148	0.742044	0.813659	none	A2A	N	N	none	NA
ROCK2	498.56	0.126666	0.370699	0.341695	0.73258	0.807704	none	A2A	N	N	none	NA
ROPN1B	2.0294	-1.44826	0.986131	-1.46863	0.141933	0.235409	none	A2A	N	N	none	NA
ROR1	1.96872	2.69841	2.17857	1.23861	0.215488	0.325383	none	B2B	N	N	none	NA
RORC	241.83	-0.978117	1.13604	-0.860991	0.389243	0.512209	none	A2A	N	N	none	THR-like
ROS1	1.27032	2.867	3.43431	0.834811	0.403824	0.526815	none	other	N	N	none	NA
RP1L1	3.20387	0.366095	1.28064	0.285868	0.774979	0.839702	none	A2A	N	N	none	NA
RP9	180.427	0.741352	0.321418	2.30651	0.0210824	0.0506111	none	A2A	N	N	none	NA
RPA1	1512.06	0.183624	0.315144	0.582665	0.560119	0.667655	none	A2A	N	N	none	NA
RPA2	524.411	-1.00435	0.34503	-2.91091	0.00360382	0.0117578	none	A2A	N	N	none	NA
RPA3	164.751	0.81925	0.461779	1.77412	0.0760439	0.143871	none	A2A	N	N	none	NA
RPAP1	492.074	-0.21946	0.185458	-1.18334	0.236673	0.350163	none	A2A	N	N	none	NA
RPAP2	203.355	-0.32332	0.240073	-1.34676	0.178058	0.281149	none	B2B	N	N	none	NA
RPE	194.94	-0.641489	0.421693	-1.52122	0.128205	0.217225	none	A2A	N	N	none	NA
RPF1	564.535	0.42039	0.237646	1.76897	0.0768985	0.145163	none	B2B	N	N	none	NA
RPGRIP1	9.39191	1.72432	0.767147	2.2477	0.0245953	0.05741	none	A2A	N	N	none	NA
RPL10	20041.4	-0.194202	0.2338	-0.830633	0.406181	0.528977	none	A2A	N	N	none	NA
RPL10A	9523.52	-0.052753	0.263879	-0.199914	0.841548	0.888532	none	A2A	N	N	none	NA
RPL12	7123.01	-0.341264	0.300369	-1.13615	0.255894	0.372052	none	A2A	N	N	none	NA
RPL13	20765.6	-0.246166	0.263419	-0.934503	0.350044	0.471548	none	A2A	N	N	none	NA
RPL13A	2101.93	-0.696591	0.345169	-2.01812	0.0435791	0.091707	none	A2A	N	N	none	NA
RPL14	7828.32	-0.433753	0.203714	-2.12922	0.0332359	0.0735251	none	A2A	N	N	none	NA
RPL15	14153.8	0.194692	0.232261	0.838248	0.401892	0.525056	none	A2A	N	N	none	NA
RPL17	43.6768	0.293632	0.479762	0.612036	0.540514	0.651489	none	A2A	N	N	none	NA
RPL18	9049.02	-0.121985	0.238261	-0.511981	0.608665	0.71021	none	A2A	N	N	none	NA
RPL19	12575.3	-0.261229	0.216935	-1.20418	0.228521	0.340624	none	A2A	N	N	none	NA
RPL22	6273.16	-0.381807	0.274035	-1.39328	0.163536	0.263103	none	A2A	N	N	none	NA
RPL23	5547.66	-0.218558	0.295947	-0.738503	0.460209	0.580284	none	A2A	N	N	none	NA
RPL23A	7185.75	-0.41418	0.257186	-1.61043	0.107305	0.188318	none	A2A	N	N	none	NA
RPL24	5444.56	0.0754099	0.230961	0.326505	0.744043	0.814966	none	A2A	N	N	none	NA
RPL26	7067.81	-0.253701	0.250324	-1.01349	0.310825	0.431535	none	A2A	N	N	none	NA
RPL27A	7144.1	-0.352025	0.265423	-1.32628	0.184748	0.289014	none	A2A	N	inconsistent	none	NA
RPL29	7951.37	-0.0835956	0.247396	-0.337902	0.735437	0.809673	none	A2A	N	N	none	NA
RPL30	6444.83	-0.596667	0.217999	-2.73702	0.00619991	0.0185009	none	A2A	N	inconsistent	none	NA
RPL32	7732.34	-0.440536	0.230355	-1.91242	0.0558223	0.112058	none	A2A	N	N	none	NA
RPL34	4535.76	-0.562052	0.24568	-2.28773	0.022153	0.052671	none	A2A	N	N	none	NA
RPL35	4758.21	-0.128908	0.246716	-0.522497	0.601324	0.704141	none	A2A	N	N	none	NA
RPL36AL	1190.2	-0.606159	0.187703	-3.22934	0.00124074	0.00484008	none	A2A	N	N	none	NA
RPL37	4334.17	-0.372211	0.294337	-1.26457	0.206025	0.314095	none	A2A	N	N	none	NA
RPL38	2753.49	-0.559414	0.231945	-2.41183	0.0158725	0.040156	none	A2A	N	N	none	NA
RPL39	3451.59	-0.264287	0.239946	-1.10145	0.270702	0.388735	none	A2A	N	N	none	NA
RPL4	22595.7	-0.165738	0.258125	-0.642085	0.520818	0.63431	none	A2A	N	N	none	NA
RPL6	13303	-0.231403	0.23897	-0.968336	0.332877	0.453995	none	A2A	N	N	none	NA
RPL7	12122.7	-0.131719	0.247706	-0.531756	0.594895	0.698412	none	A2A	N	N	none	NA
RPL7L1	502.146	0.23747	0.196766	1.20686	0.227485	0.339257	none	A2A	N	N	none	NA
RPL8	12433.9	-0.168501	0.251085	-0.671091	0.502162	0.617606	none	A2A	N	N	none	NA
RPL9	9162.41	-0.283518	0.239759	-1.18251	0.237004	0.350399	none	A2A	N	N	none	NA
RPLP0	23545.4	0.763464	0.275741	2.76877	0.00562685	0.0171035	none	A2A	N	N	none	NA
RPN1	1556.02	0.416229	0.228184	1.8241	0.0681375	0.131685	none	A2A	N	N	none	NA
RPN2	2099.53	0.323352	0.216139	1.49604	0.134644	0.226242	none	A2A	N	N	none	NA
RPP14	276.365	0.388435	0.201072	1.93182	0.0533818	0.107915	none	A2A	N	N	none	NA
RPP25	12.2236	-1.17994	1.02862	-1.14712	0.251333	0.366755	none	A2A	N	N	none	NA
RPP38	153.628	-0.278952	0.256375	-1.08806	0.276567	0.394684	none	A2A	N	inconsistent	none	NA
RPRD1A	468.692	0.384806	0.216333	1.77877	0.0752782	0.14261	none	A2A	N	N	none	NA
RPRD1B	333.169	0.167694	0.337098	0.497463	0.618863	0.718997	none	A2A	N	N	none	NA
RPS10	8.3398	0.471557	0.521718	0.903853	0.366073	0.488698	none	A2A	N	N	none	NA
RPS11	12251.2	0.110869	0.226688	0.48908	0.624785	0.72383	none	A2A	N	N	none	NA
RPS12	7866.14	-0.297033	0.294796	-1.00759	0.313652	0.434536	none	A2A	N	inconsistent	none	NA
RPS14	8020.03	-0.574982	0.315498	-1.82246	0.0683849	0.132039	none	A2A	N	N	none	NA
RPS15A	6282.19	-0.227941	0.244168	-0.93354	0.350541	0.472084	none	A2A	N	N	none	NA
RPS16	8110.07	-0.272282	0.287428	-0.947304	0.343484	0.464626	none	A2A	N	N	none	NA
RPS17	178.161	0.771634	0.977574	0.789335	0.429916	0.55253	none	other	N	N	none	NA
RPS19BP1	425.668	0.190323	0.227602	0.836213	0.403035	0.525976	none	A2A	N	N	none	NA
RPS2	23113.9	-0.0604964	0.293316	-0.20625	0.836596	0.884833	none	A2A	N	N	none	NA
RPS25	6080.35	-0.489238	0.222476	-2.19906	0.0278738	0.0637325	none	A2A	N	N	none	NA
RPS29	1881.82	-0.113369	0.25274	-0.448561	0.653748	0.746911	none	A2A	N	N	none	NA
RPS4Y1	1393.24	-0.141044	2.21089	-0.0637953	0.949133	0.96559	none	other	N	N	none	NA
RPS6	17179.6	-0.283684	0.262231	-1.08181	0.279337	0.397768	none	A2A	N	N	none	NA
RPS6KA1	1140.09	-0.727833	0.367193	-1.98215	0.0474622	0.097999	none	A2A	N	N	none	NA
RPS6KA2	142.498	-0.437011	0.565787	-0.772395	0.43988	0.561969	none	A2A	N	N	none	NA
RPS6KA6	0.534698	-0.718548	3.41643	-0.210321	0.833417	0.882597	none	B2B	N	N	none	NA
RPS6KB1	600.967	-0.50644	0.211918	-2.3898	0.0168576	0.0422763	none	A2A	N	N	none	NA
RPS6KC1	208.996	0.0959664	0.356596	0.269118	0.787839	0.849729	none	B2B	N	N	none	NA
RPSA	15193	0.0588048	0.297194	0.197866	0.84315	0.889758	none	A2A	N	N	none	NA
RPTOR	1063.43	0.17208	0.276582	0.622168	0.533832	0.645525	none	A2A	N	N	none	NA
RPUSD1	521.975	0.605033	0.269314	2.24657	0.0246676	0.0574992	none	A2A	N	N	none	NA
RPUSD2	190.582	0.735724	0.35377	2.07967	0.0375561	0.0813055	none	A2A	N	N	none	NA
RPUSD4	385.671	-0.230118	0.215564	-1.06752	0.285738	0.405078	none	A2A	N	N	none	NA
RRAGC	333.679	-0.0892363	0.318996	-0.279741	0.779676	0.843416	none	A2A	N	N	none	NA
RRBP1	826.25	0.771875	0.349331	2.20958	0.0271343	0.0622793	none	A2A	N	N	none	NA
RRH	2.59331	0.144445	1.12715	0.128151	0.898029	0.92894	none	A2A	N	N	none	NA
RRN3	736.43	-0.0864429	0.259953	-0.332532	0.739487	0.812018	none	A2A	N	N	none	NA
RRP1	418.82	0.392763	0.251321	1.56279	0.118101	0.203464	none	A2A	N	N	none	NA
RRP36	318.255	-0.151927	0.170098	-0.893174	0.371764	0.49455	none	A2A	N	N	none	NA
RRP7A	742.995	0.562315	0.339662	1.65551	0.0978205	0.174832	none	A2A	N	N	none	NA
RRP9	342.666	0.402345	0.230715	1.74391	0.0811751	0.151171	none	A2A	N	N	none	NA
RSBN1L	330.112	-0.892108	0.320924	-2.77981	0.00543912	0.0166038	none	A2A	N	N	none	NA
RSF1	1059.56	0.0999239	0.240898	0.414797	0.67829	0.765821	none	A2A	N	N	none	NA
RSG1	32.7305	-0.922351	0.483783	-1.90654	0.0565804	0.113216	none	A2A	N	N	none	NA
RSPH1	7.26814	3.80925	1.36647	2.78765	0.00530911	0.0162865	none	A2A	N	N	none	NA
RSPH3	46.5397	0.508568	0.40953	1.24184	0.214297	0.323959	none	A2A	N	N	none	NA
RSPH4A	17.186	0.355764	0.509511	0.698245	0.485024	0.602688	none	A2A	N	N	none	NA
RSPH6A	2.88093	3.94715	1.78434	2.21211	0.0269593	0.0619271	none	A2A	N	N	none	NA
RSPH9	3.86911	0.382488	0.720838	0.530615	0.595685	0.698962	none	A2A	N	N	none	NA
RSPO3	1.86271	3.39885	2.66947	1.27323	0.202937	0.310309	none	A2A	N	N	none	NA
RSPO4	2.62896	-2.7264	1.55267	-1.75594	0.0790981	0.148283	none	A2A	N	N	none	NA
RSRC2	1607.09	0.746143	0.27251	2.73804	0.00618061	0.0184571	none	A2A	N	N	none	NA
RTCB	702.745	0.415674	0.114707	3.62379	0.000290312	0.00140324	none	B2B	N	N	none	NA
RTF1	1585.23	0.735708	0.159001	4.62707	3.71e-06	3.07e-05	none	A2A	N	N	none	NA
RTN2	27.7242	1.75998	0.593763	2.96411	0.00303563	0.0101884	none	A2A	N	N	none	NA
RTN4IP1	58.3876	-0.315787	0.27902	-1.13177	0.25773	0.374305	none	A2A	N	N	none	NA
RTN4RL1	23.5112	1.38968	1.03964	1.3367	0.181321	0.284925	none	A2A	N	N	none	NA
RTN4RL2	11.7917	2.75162	0.986169	2.79021	0.00526745	0.0161725	none	A2A	N	N	none	NA
RTP4	44.7843	-0.456235	0.561523	-0.812495	0.416508	0.539521	none	A2A	N	N	none	NA
RTTN	282.87	-0.0321173	0.22419	-0.143259	0.886085	0.92107	none	A2A	N	N	none	NA
RUFY2	253.441	-0.201886	0.330036	-0.61171	0.54073	0.651612	none	A2A	N	N	none	NA
RUFY4	5.93181	-2.00076	1.3767	-1.45331	0.146138	0.240938	none	A2A	N	N	none	NA
RUNDC1	389.547	0.573622	0.294578	1.94726	0.0515031	0.104687	none	A2A	N	N	none	NA
RUNDC3A	12.0589	2.9721	1.10124	2.69887	0.00695748	0.0203943	none	A2A	N	N	none	NA
RUNX1T1	1.07866	0.979201	2.40106	0.407821	0.683405	0.770023	none	B2B	N	N	none	NA
RUNX2	763.228	0.0856285	1.01498	0.0843647	0.932766	0.954615	none	A2A	N	N	none	Runt
RUNX3	3022.93	-0.934396	0.648703	-1.44041	0.149752	0.245629	none	A2A	N	N	none	Runt
RUSC1	287.649	0.101539	0.327526	0.31002	0.756546	0.824765	none	A2A	N	N	none	NA
RUVBL1	525.826	0.763086	0.287403	2.65511	0.00792823	0.0227776	none	A2A	N	N	none	NA
RWDD2A	32.8791	-1.88328	0.634127	-2.96988	0.00297915	0.0100502	none	A2A	N	N	none	NA
RWDD2B	93.9188	0.573104	0.359764	1.593	0.111161	0.193618	none	A2A	N	N	none	NA
RWDD3	86.6563	0.137934	0.396887	0.34754	0.728185	0.805081	none	B2B	N	N	none	NA
RWDD4	328.582	0.711741	0.216512	3.28731	0.00101149	0.00407629	none	A2A	N	N	none	NA
RXRB	1012.15	-0.795183	0.152956	-5.19878	2.01e-07	2.34e-06	none	A2A	N	N	none	RXR-like
RYK	495.41	-0.368597	0.235669	-1.56405	0.117806	0.202981	none	A2A	N	N	none	NA
RYR2	2.78045	0.821258	1.63641	0.501865	0.615762	0.716361	none	B2B	N	N	none	NA
RYR3	28.1271	-0.982366	0.538759	-1.82339	0.0682447	0.131857	none	B2B	N	N	none	NA
S100A11	249.081	-1.39208	0.752763	-1.8493	0.0644144	0.125981	none	A2A	N	N	none	NA
S100B	22.5683	-2.38305	0.866241	-2.75102	0.00594096	0.0178776	none	A2A	N	N	none	NA
S100P	16.4925	2.95438	1.6343	1.80774	0.0706471	0.135389	none	A2A	N	N	none	NA
S1PR2	74.1278	0.690587	0.670771	1.02954	0.303225	0.423684	none	A2A	N	N	none	NA
SALL2	184.825	0.844586	0.884092	0.955315	0.339418	0.4606	none	A2A	N	N	none	zf-C2H2
SAMD1	764.868	0.473681	0.328779	1.44073	0.149661	0.245535	none	A2A	N	N	none	NA
SAMD10	266.813	-0.346861	0.345206	-1.00479	0.314996	0.435719	none	A2A	N	N	none	NA
SAMD14	11.3438	1.90831	0.925284	2.0624	0.0391696	0.0840769	none	A2A	N	N	none	NA
SAMD15	3.39274	2.62702	1.21243	2.16673	0.0302553	0.0682014	none	A2A	N	N	none	NA
SAMD4A	11.0191	0.33753	0.995677	0.338996	0.734613	0.809076	none	A2A	N	N	none	NA
SAMD8	584.939	0.283246	0.351996	0.804683	0.421003	0.543504	none	A2A	N	N	none	NA
SAMSN1	527.617	0.656899	0.652928	1.00608	0.314376	0.435204	none	other	N	N	none	NA
SAP130	498.269	0.213543	0.202611	1.05395	0.291905	0.411749	none	A2A	N	N	none	NA
SAP18	1571.96	0.889256	0.180875	4.91643	8.81e-07	8.62e-06	none	A2A	N	inconsistent	none	NA
SAP30BP	796.021	-0.040207	0.190322	-0.211258	0.832686	0.882235	none	A2A	N	N	none	NA
SAP30L	597.566	-0.539823	0.270052	-1.99896	0.045613	0.0950546	none	A2A	N	N	none	NA
SARNP	421.197	0.851765	0.17686	4.81603	1.46e-06	1.34e-05	none	A2A	N	N	none	NA
SARS	971.438	-0.707026	0.218272	-3.23919	0.00119868	0.00470794	none	A2A	N	N	none	NA
SARS2	318.904	0.48477	0.345045	1.40495	0.160037	0.258748	none	A2A	N	N	none	NA
SART3	864.517	-0.570681	0.187356	-3.04598	0.00231926	0.00814149	none	A2A	N	N	none	NA
SASH3	4562.52	0.665019	0.297533	2.23511	0.02541	0.0589239	none	A2A	N	N	none	NA
SASS6	144.89	0.467879	0.239162	1.95633	0.0504269	0.102938	none	other	N	N	none	NA
SAT1	1241.1	0.860666	0.434988	1.9786	0.0478616	0.0986395	none	A2A	N	N	none	NA
SAT2	272.278	-0.702966	0.498835	-1.40921	0.158772	0.257021	none	A2A	N	N	none	NA
SATB1	3748.06	-0.826092	0.268928	-3.0718	0.00212774	0.00758093	none	A2A	N	N	none	CUT
SATB2	6.83736	1.21468	1.39103	0.873223	0.382542	0.505566	none	B2B	N	N	none	CUT
SAV1	178.409	0.492636	0.665948	0.739752	0.45945	0.57949	none	A2A	N	N	none	NA
SAYSD1	404.91	0.179778	0.351255	0.511816	0.60878	0.71021	none	A2A	N	N	none	NA
SBDS	775.243	-0.184086	0.427933	-0.430174	0.667069	0.757135	none	A2A	N	N	none	NA
SBF1	5858.38	-0.125272	0.269793	-0.464325	0.642415	0.738895	none	A2A	N	N	none	NA
SBF2	133.88	-0.207614	0.707471	-0.29346	0.769171	0.835423	none	A2A	N	N	none	NA
SBNO2	1586.81	-0.0628329	0.358729	-0.175154	0.860959	0.903114	none	A2A	N	N	none	NA
SCAF1	1484.6	0.426861	0.154778	2.75789	0.00581754	0.0175872	none	A2A	N	N	none	NA
SCAF4	963.706	0.00312316	0.267254	0.0116861	0.990676	0.99344	none	A2A	N	N	none	NA
SCAF8	1500.6	0.0877515	0.234956	0.373481	0.70879	0.79106	none	A2A	N	N	none	NA
SCAMP3	791.89	-0.0279626	0.19571	-0.142877	0.886387	0.921184	none	A2A	N	N	none	NA
SCAMP4	542.132	0.710541	0.290983	2.44186	0.0146116	0.037615	none	A2A	N	N	none	NA
SCAP	1670.95	0.0983014	0.163571	0.600971	0.547859	0.657297	none	A2A	N	N	none	NA
SCARB2	406.36	0.0696907	0.537145	0.129743	0.89677	0.928226	none	A2A	N	N	none	NA
SCFD1	395.401	-0.188263	0.250716	-0.750904	0.452711	0.573519	none	A2A	N	N	none	NA
SCFD2	186.922	0.364754	0.29579	1.23315	0.217519	0.32776	none	A2A	N	N	none	NA
SCG5	5.48636	1.83752	1.03622	1.7733	0.0761794	0.144089	none	A2A	N	N	none	NA
SCGB2B2	1.86218	1.08753	1.27528	0.852775	0.393784	0.517139	none	B2B	N	N	none	NA
SCIN	1.0746	-0.411866	1.69899	-0.242419	0.808456	0.864056	none	B2B	N	N	none	NA
SCLT1	219.849	0.893072	0.201901	4.42332	9.72e-06	7.24e-05	none	A2A	N	N	none	NA
SCML2	86.1614	1.83973	1.08534	1.69507	0.0900613	0.164272	none	A2A	N	N	none	NA
SCN11A	10.4247	0.794477	0.821221	0.967434	0.333327	0.454307	none	A2A	N	N	none	NA
SCN1B	17.8921	0.797335	0.763953	1.0437	0.296626	0.417017	none	A2A	N	N	none	NA
SCN3B	1.98306	1.43397	1.2645	1.13402	0.256786	0.373084	none	A2A	N	N	none	NA
SCN7A	15.4526	3.61692	1.54644	2.33887	0.019342	0.047294	none	B2B	N	N	none	NA
SCNM1	5.74619	-1.26024	0.547988	-2.29976	0.0214617	0.0513075	none	A2A	N	N	none	NA
SCNN1A	12.2434	-0.526861	0.790633	-0.666378	0.505169	0.620773	none	A2A	N	N	none	NA
SCO1	248.145	-0.137853	0.253126	-0.544601	0.586028	0.691127	none	B2B	N	N	none	NA
SCO2	4.44995	0.26817	0.797385	0.336311	0.736636	0.810375	none	A2A	N	N	none	NA
SCRIB	1824.13	0.715694	0.237054	3.01912	0.00253511	0.00876982	none	A2A	N	N	none	NA
SCRN1	248.06	0.230098	1.21949	0.188685	0.85034	0.894995	none	A2A	N	N	none	NA
SCRN2	486.738	0.244898	0.206772	1.18439	0.236259	0.349693	none	A2A	N	N	none	NA
SCRT1	2.17115	3.60247	1.78706	2.01587	0.0438137	0.0920487	none	A2A	N	N	none	zf-C2H2
SCT	6.50918	1.61929	0.802545	2.01769	0.0436235	0.091787	none	A2A	N	N	none	NA
SCUBE2	2.67631	3.87438	2.04645	1.89322	0.0583287	0.115989	none	A2A	N	N	none	NA
SCUBE3	12.0177	0.0565172	0.74028	0.0763457	0.939144	0.95848	none	A2A	N	N	none	NA
SCYL2	694.517	0.207899	0.212169	0.979875	0.327148	0.447881	none	B2B	N	N	none	NA
SDC2	3.83877	4.42882	3.86293	1.14649	0.251592	0.366984	none	other	N	N	none	NA
SDC3	8.87243	1.56477	1.14184	1.37039	0.170565	0.272033	none	A2A	N	N	none	NA
SDC4	2.80293	-2.42652	1.22096	-1.98738	0.0468802	0.0971355	none	A2A	N	N	none	NA
SDCBP	1055.52	0.430124	0.470194	0.91478	0.360307	0.482621	none	A2A	N	N	none	NA
SDCCAG3	612.281	-0.578792	0.257614	-2.24674	0.0246565	0.0574848	none	A2A	N	N	none	NA
SDF2	236.137	0.245195	0.206244	1.18886	0.234495	0.347619	none	A2A	N	N	none	NA
SDF2L1	194.492	0.479046	0.365673	1.31004	0.190182	0.295777	none	A2A	N	N	none	NA
SDHA	1717.48	0.444682	0.300948	1.47761	0.139513	0.232361	none	A2A	N	N	none	NA
SDHAF2	413.318	-0.313218	0.194686	-1.60884	0.107652	0.188789	none	A2A	N	N	none	NA
SDHB	425.761	0.544119	0.22775	2.38911	0.0168894	0.042334	none	A2A	N	inconsistent	none	NA
SDPR	9.16722	3.42855	2.02487	1.69322	0.0904129	0.164809	none	B2B	N	N	none	NA
SDR39U1	233.848	-0.707977	0.229498	-3.08489	0.00203625	0.00730315	none	A2A	N	N	none	NA
SEC11A	547.852	0.0711452	0.221027	0.321885	0.74754	0.817883	none	A2A	N	N	none	NA
SEC14L2	110.347	0.238378	0.658066	0.36224	0.717172	0.797691	none	A2A	N	N	none	NA
SEC14L4	1.9658	2.6597	1.89221	1.4056	0.159842	0.258492	none	A2A	N	N	none	NA
SEC16A	2127.08	-0.4147	0.187706	-2.20931	0.0271534	0.0623131	none	A2A	N	N	none	NA
SEC22A	104.418	-0.720589	0.284304	-2.53458	0.0112584	0.0303751	none	A2A	N	N	none	NA
SEC22C	617.048	-0.568595	0.171393	-3.31748	0.000908328	0.00372	none	A2A	N	N	none	NA
SEC23A	456.49	-0.465098	0.214788	-2.16538	0.0303583	0.0683691	none	A2A	N	N	none	NA
SEC23IP	451.119	-0.661691	0.287031	-2.3053	0.0211499	0.0507393	none	A2A	N	N	none	NA
SEC24A	380.671	-0.0876381	0.36317	-0.241315	0.809311	0.864721	none	A2A	N	N	none	NA
SEC24C	2052.19	-0.710559	0.164934	-4.30815	1.65e-05	0.000113554	none	A2A	N	N	none	NA
SEC24D	274.521	-0.0301704	0.558809	-0.0539904	0.956943	0.970898	none	A2A	N	N	none	NA
SEC31A	1783.25	0.432261	0.156967	2.75384	0.00589009	0.0177617	none	A2A	N	N	none	NA
SEC61A2	266.272	0.43784	0.250607	1.74712	0.0806167	0.150346	none	A2A	N	N	none	NA
SEC63	1516.51	0.583211	0.191334	3.04813	0.00230273	0.00809335	none	A2A	N	N	none	NA
SECISBP2	1100.51	-0.500872	0.190629	-2.62748	0.0086021	0.0243512	none	A2A	N	N	none	NA
SELK	176.948	0.164154	0.642871	0.255345	0.798456	0.857577	none	A2A	N	N	none	NA
SELP	11.57	-1.54179	0.572975	-2.69085	0.00712703	0.0207896	none	other	N	N	none	NA
SEMA3E	13.9108	-0.00451383	0.553141	-0.00816036	0.993489	0.995289	none	B2B	N	N	none	NA
SEMA3G	12.6361	-1.02775	0.788691	-1.3031	0.19254	0.298617	none	A2A	N	N	none	NA
SEMA5A	7.91119	-2.7419	0.937454	-2.92484	0.00344633	0.011347	none	B2B	N	N	none	NA
SEMA6B	5.29535	4.15183	1.70377	2.43685	0.0148157	0.0380109	none	A2A	N	N	none	NA
SEMA6C	148.845	-0.200936	0.439506	-0.457186	0.647538	0.742708	none	A2A	N	N	none	NA
SENP1	349.756	0.0829672	0.234893	0.353212	0.72393	0.802227	none	A2A	N	N	none	NA
SENP3	46.0414	0.795966	0.268904	2.96004	0.00307599	0.0103047	none	A2A	N	N	none	NA
SENP6	1519.56	-0.279957	0.172714	-1.62093	0.105033	0.185076	none	A2A	N	N	none	NA
SENP8	8.83625	0.453068	0.826547	0.548146	0.583592	0.689046	none	A2A	N	N	none	NA
2019-09-15	1390.2	0.368916	0.170225	2.16722	0.0302179	0.0681306	none	B2B	N	N	none	NA
SEPHS2	1064.19	0.987724	0.288921	3.41866	0.000629307	0.00271824	none	A2A	N	N	none	NA
SEPP1	8.22515	-0.672181	1.20017	-0.56007	0.575431	0.681482	none	other	N	N	none	NA
SEPSECS	284.281	-0.629477	0.271932	-2.31483	0.020622	0.0497802	none	A2A	N	N	none	NA
2019-09-01	2180.21	-0.593718	0.415411	-1.42923	0.152938	0.249657	none	A2A	N	N	none	NA
2019-09-11	350.199	-0.644382	0.919308	-0.700942	0.483339	0.60123	none	A2A	N	N	none	NA
2019-09-02	2828.87	-0.148381	0.19155	-0.774631	0.438558	0.560778	none	A2A	N	N	none	NA
2019-09-03	10.1512	3.92258	1.5001	2.61488	0.00892599	0.0250951	none	A2A	N	N	none	NA
2019-09-06	9832.31	0.87108	0.197701	4.40605	1.05e-05	7.75e-05	none	A2A	N	N	none	NA
2019-09-07	2588.36	-0.0740757	0.161799	-0.457826	0.647078	0.742484	none	A2A	N	N	none	NA
2019-09-08	418.158	0.560678	0.932675	0.601151	0.54774	0.657297	none	A2A	N	N	none	NA
2019-09-09	11083.2	-0.114398	0.280705	-0.407538	0.683613	0.770059	none	A2A	N	N	none	NA
SEPW1	1136.62	1.15617	0.442952	2.61014	0.00905057	0.0253758	none	A2A	N	N	none	NA
SERAC1	91.1473	0.561155	0.364649	1.53889	0.123831	0.21136	none	A2A	N	N	none	NA
SERBP1	4415.34	0.471536	0.147693	3.19268	0.00140961	0.00539343	none	other	N	N	none	NA
SERF2	867.967	0.206092	0.204795	1.00633	0.314256	0.435159	none	A2A	N	N	none	NA
SERHL2	99.6819	0.168556	0.37332	0.451506	0.651625	0.74567	none	A2A	N	N	none	NA
SERINC1	1897.58	-0.635845	0.261464	-2.43186	0.0150216	0.0384158	none	A2A	N	N	none	NA
SERINC3	1085.98	-0.333238	0.255522	-1.30415	0.192184	0.298245	none	A2A	N	N	none	NA
SERINC4	106.765	-0.89161	0.315906	-2.82239	0.00476674	0.0148985	none	A2A	N	N	none	NA
SERP1	2894.14	0.637803	0.119388	5.34229	9.18e-08	1.16e-06	none	A2A	N	N	none	NA
SERPINB1	1924.31	1.01094	0.474636	2.12993	0.0331777	0.0734077	none	A2A	N	N	none	NA
SERPINB6	457.278	-0.965405	1.11084	-0.86908	0.384803	0.507668	none	A2A	N	N	none	NA
SERPIND1	2.74303	-0.319617	0.887019	-0.360328	0.718602	0.798416	none	A2A	N	N	none	NA
SERPINE2	108.605	0.674978	1.13121	0.596688	0.550716	0.660207	none	A2A	N	N	none	NA
SERPINF2	31.4128	1.5583	0.970421	1.6058	0.108318	0.189679	none	A2A	N	N	none	NA
SERPINI2	0.927789	1.62623	2.38153	0.682853	0.4947	0.611013	none	B2B	N	N	none	NA
SERTAD3	153.815	1.15081	0.416086	2.7658	0.0056784	0.0172136	none	A2A	N	N	none	NA
SERTAD4	13.1495	6.20332	2.28054	2.72011	0.00652597	0.0193464	none	other	N	N	none	NA
SESN2	159.043	0.196242	0.548903	0.357518	0.720704	0.799824	none	A2A	N	N	none	NA
SESTD1	176.618	2.32989	1.00117	2.32716	0.0199568	0.048468	none	B2B	N	N	none	NA
SETD1A	1683.26	0.431835	0.232817	1.85483	0.0636208	0.124751	none	A2A	N	N	none	NA
SETD2	2089.67	-0.177203	0.188353	-0.940798	0.346808	0.467978	none	A2A	N	N	none	NA
SETD3	691.881	0.239724	0.342355	0.700222	0.483788	0.601545	none	A2A	N	N	none	NA
SETD4	260.433	-0.673131	0.194169	-3.46673	0.000526824	0.00233882	none	A2A	N	N	none	NA
SETD5	2218.44	-0.319266	0.181392	-1.76008	0.0783936	0.147308	none	A2A	N	N	none	NA
SETD8	734.458	0.908846	0.233828	3.88681	0.000101571	0.000560492	none	other	N	N	none	NA
SETX	2127.44	-0.971721	0.214388	-4.53254	5.83e-06	4.6e-05	none	A2A	N	N	none	NA
SEZ6	7.02365	0.913817	0.776871	1.17628	0.239483	0.353229	none	A2A	N	N	none	NA
SEZ6L	1.91772	0.872883	1.3107	0.665969	0.505431	0.621032	none	B2B	N	N	none	NA
SEZ6L2	6.93007	3.89795	1.38225	2.82001	0.00480229	0.0149974	none	A2A	N	N	none	NA
SF3A1	3149.62	0.109439	0.112725	0.970854	0.331621	0.452638	none	A2A	N	N	none	NA
SF3A2	2243.73	0.556573	0.233249	2.38617	0.0170249	0.0426165	none	A2A	N	N	none	NA
SF3A3	1256.61	0.216823	0.1614	1.34339	0.179147	0.282403	none	A2A	N	N	none	NA
SF3B1	10190.1	-0.664186	0.140527	-4.72638	2.29e-06	2e-05	none	A2A	N	N	none	NA
SF3B2	3565.4	0.248501	0.166417	1.49324	0.135374	0.227018	none	A2A	N	N	none	NA
SF3B3	2205.3	-0.0572427	0.150657	-0.379955	0.703979	0.786668	none	A2A	N	N	none	NA
SF3B4	1121.6	0.957764	0.179705	5.32964	9.84e-08	1.23e-06	none	A2A	N	N	none	NA
SFMBT1	254.524	-1.62456	0.619538	-2.62221	0.0087362	0.0246567	none	A2A	N	N	none	NA
SFMBT2	651.821	-0.580758	0.413459	-1.40463	0.160131	0.258842	none	A2A	N	inconsistent	none	NA
SFN	5.82278	1.11631	1.24915	0.893654	0.371507	0.4943	none	A2A	N	N	none	NA
SFRP4	1.89943	3.41909	1.87696	1.8216	0.068515	0.132166	none	other	N	N	none	NA
SFT2D1	288.629	0.48989	0.279763	1.75109	0.0799303	0.149492	none	A2A	N	N	none	NA
SFT2D2	93.8876	0.166334	0.234752	0.70855	0.478604	0.59675	none	A2A	N	N	none	NA
SFTPB	2.8718	-1.25096	1.58829	-0.787618	0.43092	0.553425	none	A2A	N	N	none	NA
SFXN2	168.044	-0.164028	0.296668	-0.552899	0.580332	0.686143	none	A2A	N	N	none	NA
SGCA	2.13752	-0.796927	1.3474	-0.591457	0.554215	0.662856	none	A2A	N	N	none	NA
SGCB	114.064	0.23756	1.23597	0.192206	0.847581	0.893062	none	other	N	N	none	NA
SGCD	4.0516	-0.603985	1.04768	-0.576497	0.564279	0.671483	none	B2B	N	N	none	NA
SGK1	584.728	1.54499	0.953782	1.61986	0.105262	0.185398	none	A2A	N	N	none	NA
SGK3	3.27314	0.666894	1.02911	0.648027	0.516967	0.631171	none	A2A	N	N	none	NA
SGK494	214.028	-0.603256	0.312752	-1.92887	0.0537476	0.108499	none	A2A	N	N	none	NA
SGMS2	3.12789	2.63345	1.26176	2.08712	0.0368774	0.0800412	none	A2A	N	N	none	NA
SGPL1	492.17	-0.332829	0.345924	-0.962144	0.335977	0.456923	none	A2A	N	N	none	NA
SGPP1	199.165	-0.744198	0.699441	-1.06399	0.287333	0.406737	none	A2A	N	N	none	NA
SGSM1	10.2167	-2.80776	1.19485	-2.34988	0.0187794	0.0461382	none	B2B	N	N	none	NA
SGTA	976.571	0.70447	0.217125	3.24453	0.00117644	0.0046307	none	A2A	N	N	none	NA
SH2B1	1778.06	-0.866612	0.263988	-3.28277	0.00102791	0.00412974	none	A2A	N	N	none	NA
SH2B3	1265.01	0.677787	0.448105	1.51256	0.13039	0.220358	none	A2A	N	inconsistent	none	NA
SH2D1A	1739.6	1.14211	0.619967	1.84221	0.0654437	0.127577	none	A2A	N	N	none	NA
SH2D1B	30.2399	-2.31711	0.879166	-2.63557	0.0083995	0.0239142	none	other	N	N	none	NA
SH2D2A	448.3	-0.731909	0.513609	-1.42503	0.154148	0.251177	none	A2A	N	N	none	NA
SH2D3C	932.314	-0.015849	0.399086	-0.0397132	0.968322	0.978235	none	A2A	N	N	none	NA
SH2D5	3.08181	3.25647	1.754	1.8566	0.0633677	0.124343	none	A2A	N	N	none	NA
SH2D7	1.96616	3.52233	1.55051	2.27172	0.0231033	0.0545695	none	A2A	N	N	none	NA
SH3BGR	12.653	1.2344	0.617163	2.00012	0.0454877	0.0948761	none	A2A	N	N	none	NA
SH3BGRL	1648.41	0.61795	0.237544	2.60142	0.00928394	0.0258787	none	other	N	N	none	NA
SH3BGRL3	2274.44	-0.172382	0.32162	-0.53598	0.591973	0.695855	none	A2A	N	N	none	NA
SH3BP2	1675.44	-0.072009	0.345125	-0.208646	0.834724	0.883656	none	A2A	N	N	none	NA
SH3BP4	12.3638	5.39705	2.07572	2.60008	0.00932023	0.025959	none	A2A	N	N	none	NA
SH3BP5	387.759	0.376509	0.631845	0.595888	0.55125	0.660462	none	A2A	N	N	none	NA
SH3BP5L	441.401	-0.243695	0.253548	-0.961139	0.336482	0.457437	none	A2A	N	N	none	NA
SH3D19	41.4569	2.08936	0.71587	2.91863	0.00351575	0.0115254	none	A2A	N	N	none	NA
SH3D21	46.0881	0.938074	0.627228	1.49559	0.134761	0.22636	none	A2A	N	N	none	NA
SH3GL1	838.111	0.121663	0.281336	0.432447	0.665417	0.756036	none	A2A	N	N	none	NA
SH3GLB1	1636.99	0.48727	0.190464	2.55833	0.0105176	0.0287379	none	B2B	N	N	none	NA
SH3GLB2	1576.75	0.383145	0.372551	1.02844	0.303744	0.424245	none	A2A	N	N	none	NA
SH3TC2	7.30079	3.22678	1.57984	2.04247	0.0411045	0.0874468	none	A2A	N	N	none	NA
SHARPIN	652.089	0.0457187	0.148444	0.307986	0.758093	0.825825	none	A2A	N	N	none	NA
SHC1	957.144	-0.396858	0.175076	-2.26678	0.0234036	0.0551701	none	A2A	N	N	none	NA
SHFM1	312.605	0.875258	0.253393	3.45416	0.000552012	0.00243112	none	other	N	N	none	NA
SHMT1	291.146	1.04619	0.469337	2.22908	0.0258083	0.0596645	none	A2A	N	N	none	NA
SHROOM2	3.79946	3.6492	2.02901	1.79851	0.072096	0.137653	none	A2A	N	N	none	NA
SHROOM4	1.65832	3.1824	2.39072	1.33115	0.183141	0.286968	none	A2A	N	N	none	NA
SIAH3	6.2024	0.361939	1.05667	0.342529	0.731953	0.807321	none	A2A	N	N	none	NA
SIGLEC1	2.78005	3.98801	1.70564	2.33813	0.0193803	0.0473635	none	A2A	N	inconsistent	none	NA
SIGLEC11	4.13252	-0.832612	1.22557	-0.679367	0.496905	0.612923	none	A2A	N	N	none	NA
SIGLEC15	2.46751	2.45487	1.75117	1.40185	0.160961	0.259745	none	A2A	N	N	none	NA
SIK2	355.448	-0.0835197	0.264957	-0.31522	0.752594	0.821613	none	A2A	N	N	none	NA
SIM2	5.84859	-0.469409	0.743432	-0.631408	0.527774	0.64034	none	A2A	N	N	none	bHLH
SIN3B	1269.93	-0.881093	0.270725	-3.25457	0.00113565	0.00450716	none	A2A	N	N	none	NA
SIPA1	2276.22	-0.839488	0.54948	-1.52779	0.126566	0.215159	none	A2A	N	N	none	NA
SIPA1L1	701.282	0.185764	0.304297	0.61047	0.541551	0.652211	none	A2A	N	N	none	NA
SIRPB1	38.6809	-1.99729	0.975634	-2.04718	0.0406408	0.0866398	none	A2A	N	N	none	NA
SIRPB2	2.1525	2.77912	1.96777	1.41232	0.157855	0.255969	none	A2A	N	N	none	NA
SIRPD	2.28693	-0.684004	1.84605	-0.370522	0.710993	0.792658	none	A2A	N	N	none	NA
SIRT2	559.117	0.0258944	0.192183	0.134738	0.892819	0.925593	none	A2A	N	N	none	NA
SIRT3	244.183	-0.443497	0.344394	-1.28776	0.197829	0.304855	none	A2A	N	N	none	NA
SIRT4	7.78595	-0.741498	0.924378	-0.802158	0.422462	0.5448	none	A2A	N	N	none	NA
SIRT6	296.363	0.573103	0.179817	3.18715	0.00143681	0.00547711	none	A2A	N	N	none	NA
SIRT7	565.237	-0.66553	0.292177	-2.27783	0.0227368	0.0538543	none	A2A	N	N	none	NA
SIT1	510.28	-0.299742	0.951364	-0.315066	0.752712	0.821613	none	A2A	N	N	none	NA
SIX3	2.12264	2.7872	1.93173	1.44285	0.149062	0.244692	none	A2A	N	N	none	Homeobox
SKAP2	182.775	0.350135	1.18772	0.294796	0.768149	0.834566	none	other	N	N	none	NA
SKIV2L	1125.07	-0.429697	0.19941	-2.15484	0.0311745	0.0697918	none	A2A	N	N	none	NA
SKIV2L2	721.691	-0.179568	0.214145	-0.838532	0.401732	0.524974	none	A2A	N	N	none	NA
SLAIN1	329.916	-0.123008	1.03983	-0.118297	0.905832	0.934367	none	A2A	N	N	none	NA
SLAIN2	902.908	-0.00521819	0.240837	-0.0216669	0.982714	0.987614	none	A2A	N	N	none	NA
SLAMF1	298.816	-1.31312	1.01707	-1.29109	0.196673	0.30339	none	A2A	N	N	none	NA
SLAMF8	18.4827	-2.10814	0.896014	-2.3528	0.0186327	0.0458875	none	A2A	N	N	none	NA
SLC10A1	2.01886	1.08331	1.10273	0.982392	0.325907	0.447014	none	A2A	N	N	none	NA
SLC10A3	264.814	-0.690504	0.191665	-3.60265	0.000314989	0.00150581	none	A2A	N	N	none	NA
SLC10A7	147.212	0.00757556	0.297612	0.0254544	0.979692	0.985658	none	A2A	N	N	none	NA
SLC11A1	41.4001	2.35756	0.935106	2.52117	0.0116965	0.0312872	none	A2A	N	N	none	NA
SLC11A2	653.002	-0.101149	0.226186	-0.447195	0.654734	0.747898	none	A2A	N	N	none	NA
SLC12A1	2.53162	1.75951	1.67571	1.05001	0.293715	0.413734	none	B2B	N	N	none	NA
SLC12A2	209.054	-0.371096	0.534433	-0.694372	0.487449	0.604527	none	A2A	N	N	none	NA
SLC12A4	516.141	0.411471	0.298374	1.37904	0.167882	0.268832	none	A2A	N	N	none	NA
SLC12A6	1769.15	-0.524408	0.573661	-0.914143	0.360642	0.482838	none	A2A	N	N	none	NA
SLC12A7	2409.43	0.0375595	0.351754	0.106778	0.914965	0.940548	none	A2A	N	inconsistent	none	NA
SLC12A8	2.87951	0.284834	0.907984	0.3137	0.753749	0.822527	none	A2A	N	N	none	NA
SLC12A9	823.9	-0.935397	0.354959	-2.63522	0.00840823	0.0239296	none	A2A	N	N	none	NA
SLC13A3	3.93369	0.562048	1.16339	0.483111	0.629017	0.727618	none	A2A	N	inconsistent	none	NA
SLC16A1	317.616	1.20113	0.643192	1.86746	0.0618376	0.121753	none	A2A	N	N	none	NA
SLC16A10	83.5383	-0.637032	0.62757	-1.01508	0.310069	0.430776	none	A2A	N	N	none	NA
SLC16A13	42.9772	-0.967491	0.536163	-1.80447	0.0711577	0.136168	none	A2A	N	N	none	NA
SLC16A4	23.3757	0.591247	0.610137	0.969039	0.332526	0.45373	none	A2A	N	N	none	NA
SLC16A5	112.483	-0.726649	0.440698	-1.64886	0.0991765	0.176793	none	A2A	N	N	none	NA
SLC16A8	34.5455	2.36935	0.799282	2.96434	0.00303329	0.010183	none	A2A	N	N	none	NA
SLC17A3	2.82611	-4.01006	1.40441	-2.85533	0.00429922	0.0136427	none	A2A	N	N	none	NA
SLC17A7	5.33608	3.38963	1.30084	2.60571	0.00916835	0.0256211	none	A2A	N	N	none	NA
SLC18A2	201.648	1.17856	0.636912	1.85043	0.0642518	0.125765	none	A2A	N	N	none	NA
SLC19A2	161.655	0.828568	0.601918	1.37655	0.168653	0.269736	none	other	N	N	none	NA
SLC1A2	2.23847	2.85951	1.39667	2.04738	0.0406205	0.0866092	none	A2A	N	N	none	NA
SLC1A7	10.1753	0.178528	1.2555	0.142197	0.886924	0.921519	none	A2A	N	N	none	NA
SLC20A2	240.654	0.101134	0.194778	0.519226	0.603603	0.705918	none	A2A	N	N	none	NA
SLC22A1	2.89728	0.690683	1.3145	0.525436	0.59928	0.70232	none	other	N	N	none	NA
SLC22A13	2.2796	1.68714	1.24472	1.35544	0.175277	0.277764	none	A2A	N	N	none	NA
SLC22A14	2.39283	2.17966	1.33829	1.62868	0.10338	0.182589	none	A2A	N	N	none	NA
SLC22A17	59.0522	-2.75603	1.04457	-2.63842	0.00832926	0.0237707	none	A2A	N	N	none	NA
SLC22A18	131.379	0.183577	0.445035	0.4125	0.679973	0.767284	none	A2A	N	N	none	NA
SLC22A18AS	2.0947	1.10943	1.30746	0.848541	0.396137	0.519568	none	A2A	N	N	none	NA
SLC22A31	1.72331	-3.32567	1.28563	-2.58681	0.00968693	0.02682	none	A2A	N	N	none	NA
SLC22A4	15.6948	3.02992	1.17554	2.57747	0.00995254	0.0274339	none	A2A	N	N	none	NA
SLC22A5	96.0975	-0.772174	0.627672	-1.23022	0.218615	0.329068	none	A2A	N	N	none	NA
SLC23A2	845.003	-0.0679043	0.186108	-0.364865	0.715212	0.796188	none	A2A	N	N	none	NA
SLC23A3	24.3793	-1.63442	0.864864	-1.8898	0.0587852	0.116573	none	A2A	N	N	none	NA
SLC24A1	156.254	-0.422488	0.251168	-1.6821	0.0925502	0.168087	none	A2A	N	N	none	NA
SLC24A3	12.9186	2.78323	1.37286	2.02732	0.0426296	0.0901178	none	B2B	N	N	none	NA
SLC24A4	8.24248	3.02216	1.22508	2.4669	0.0136287	0.0354336	none	A2A	N	N	none	NA
SLC24A5	11.3593	1.23672	1.17109	1.05604	0.29095	0.411046	none	B2B	N	N	none	NA
SLC25A11	565.113	0.485752	0.298192	1.62899	0.103316	0.182498	none	A2A	N	N	none	NA
SLC25A12	264.408	-0.165558	0.243269	-0.680554	0.496154	0.612189	none	A2A	N	N	none	NA
SLC25A13	146.82	0.709482	0.375167	1.89111	0.0586095	0.116321	none	A2A	N	N	none	NA
SLC25A14	110.737	0.121822	0.21539	0.565588	0.571674	0.678261	none	A2A	N	N	none	NA
SLC25A16	149.691	-0.406221	0.251927	-1.61245	0.106864	0.187611	none	A2A	N	N	none	NA
SLC25A21	2.38862	3.77489	1.60838	2.34701	0.0189248	0.0464068	none	B2B	N	N	none	NA
SLC25A22	381.749	-0.414415	0.263274	-1.57408	0.115468	0.199622	none	A2A	N	N	none	NA
SLC25A23	358.63	-0.358214	0.455394	-0.786603	0.431514	0.553891	none	A2A	N	N	none	NA
SLC25A24	278.522	0.283185	0.606606	0.466834	0.640618	0.73738	none	other	N	N	none	NA
SLC25A25	589.418	0.237923	0.37246	0.638788	0.522961	0.636542	none	A2A	N	N	none	NA
SLC25A3	3915.46	0.822768	0.234769	3.50459	0.000457319	0.00207185	none	A2A	N	N	none	NA
SLC25A30	245.964	0.0223111	0.375897	0.0593543	0.95267	0.968287	none	A2A	N	N	none	NA
SLC25A34	45.1388	-0.321912	0.41811	-0.769921	0.441346	0.563542	none	A2A	N	N	none	NA
SLC25A35	86.252	-0.00884453	0.335917	-0.0263295	0.978995	0.985123	none	A2A	N	N	none	NA
SLC25A38	900.149	0.203962	0.321434	0.634537	0.52573	0.638615	none	A2A	N	N	none	NA
SLC25A39	1048.37	0.195738	0.251931	0.77695	0.437188	0.559425	none	A2A	N	N	none	NA
SLC25A4	42.1055	-2.72415	0.983906	-2.76871	0.0056278	0.0171035	none	A2A	N	N	none	NA
SLC25A40	282.439	-0.264577	0.245252	-1.07879	0.28068	0.399206	none	A2A	N	N	none	NA
SLC25A43	42.9485	-0.982135	0.816012	-1.20358	0.228752	0.340829	none	A2A	N	N	none	NA
SLC25A46	911.491	0.171827	0.317645	0.540939	0.58855	0.692964	none	A2A	N	N	none	NA
SLC25A53	61.8804	-1.90991	0.672158	-2.84146	0.00449078	0.0141661	none	A2A	N	N	none	NA
SLC26A1	162.396	0.157677	0.556821	0.283174	0.777043	0.841215	none	A2A	N	N	none	NA
SLC26A5	4.27145	0.408476	0.854125	0.478239	0.63248	0.730625	none	A2A	N	N	none	NA
SLC26A6	416.089	0.312309	0.30892	1.01097	0.312032	0.432875	none	A2A	N	N	none	NA
SLC26A7	4.51146	-1.9461	0.913287	-2.13087	0.0330995	0.0733136	none	B2B	N	N	none	NA
SLC26A8	3.906	1.59609	1.00223	1.59254	0.111264	0.193741	none	A2A	N	N	none	NA
SLC28A3	2.04558	1.49455	1.49847	0.997382	0.318579	0.439204	none	A2A	N	N	none	NA
SLC29A2	233.44	-0.76009	0.629025	-1.20836	0.226908	0.338438	none	A2A	N	N	none	NA
SLC29A3	91.6864	0.629792	0.468116	1.34538	0.178504	0.281637	none	A2A	N	inconsistent	none	NA
SLC2A11	143.399	-0.642208	0.343796	-1.86799	0.0617635	0.121648	none	A2A	N	N	none	NA
SLC2A4RG	1381.33	-0.850442	0.255831	-3.32423	0.000886631	0.00364569	none	A2A	N	N	none	Others
SLC2A9	14.8106	1.47309	1.14189	1.29005	0.197034	0.303803	none	A2A	N	N	none	NA
SLC30A4	87.0621	0.534705	0.726603	0.735897	0.461793	0.581581	none	A2A	N	N	none	NA
SLC30A5	462.52	-0.430442	0.196913	-2.18595	0.0288192	0.0654776	none	A2A	N	N	none	NA
SLC30A7	587.458	-0.531266	0.35553	-1.49429	0.1351	0.226743	none	B2B	N	N	none	NA
SLC30A9	578.492	0.260147	0.14656	1.77502	0.0758942	0.143663	none	A2A	N	N	none	NA
SLC31A2	99.5383	0.552597	0.469212	1.17771	0.238911	0.352711	none	A2A	N	N	none	NA
SLC33A1	336.135	-0.736862	0.328624	-2.24226	0.0249443	0.0580404	none	A2A	N	inconsistent	none	NA
SLC34A3	12.1778	-0.792759	0.572364	-1.38506	0.166034	0.266586	none	A2A	N	N	none	NA
SLC35A3	511.89	-0.073597	0.310126	-0.237313	0.812414	0.866948	none	B2B	N	N	none	NA
SLC35A5	212.604	-0.25346	0.321201	-0.789101	0.430053	0.552607	none	A2A	N	N	none	NA
SLC35B1	375.117	0.33759	0.17416	1.93839	0.0525762	0.106614	none	A2A	N	N	none	NA
SLC35B2	470.123	0.439322	0.17366	2.52978	0.0114134	0.0306899	none	A2A	N	N	none	NA
SLC35C1	217.006	-0.709618	0.233885	-3.03405	0.00241293	0.00839242	none	A2A	N	N	none	NA
SLC35C2	828.05	-0.835913	0.171729	-4.86762	1.13e-06	1.07e-05	none	A2A	N	N	none	NA
SLC35D1	488.345	-0.291248	0.278734	-1.04489	0.296072	0.416401	none	B2B	N	N	none	NA
SLC35E1	986.842	0.883959	0.384989	2.29606	0.0216724	0.0517423	none	A2A	N	N	none	NA
SLC35E2	802.779	-1.19436	0.440366	-2.7122	0.00668375	0.0197405	none	A2A	N	N	none	NA
SLC35E2B	2356.63	-0.891458	0.299032	-2.98115	0.00287172	0.00974299	none	A2A	N	N	none	NA
SLC35E3	125.313	-0.283596	0.273785	-1.03583	0.30028	0.420961	none	A2A	N	N	none	NA
SLC35F3	23.3634	3.30789	1.48296	2.23059	0.0257081	0.0594903	none	A2A	N	N	none	NA
SLC35F5	240.496	-0.424761	0.3911	-1.08607	0.277449	0.395589	none	A2A	N	N	none	NA
SLC35F6	183.576	0.262877	0.281469	0.933946	0.350332	0.471891	none	A2A	N	N	none	NA
SLC35G1	9.22774	-2.05445	1.49615	-1.37316	0.169703	0.271083	none	B2B	N	N	none	NA
SLC35G5	1.58677	-0.0347702	1.55218	-0.0224009	0.982128	0.987417	none	A2A	N	N	none	NA
SLC35G6	2.3936	0.164506	1.07249	0.153388	0.878093	0.915542	none	A2A	N	N	none	NA
SLC36A1	65.8969	-1.00142	0.426014	-2.35069	0.0187389	0.0460621	none	A2A	N	N	none	NA
SLC36A4	198.754	0.206612	0.598761	0.345067	0.730044	0.806206	none	B2B	N	N	none	NA
SLC37A2	7.28755	0.481626	0.653968	0.736467	0.461447	0.581394	none	A2A	N	N	none	NA
SLC37A3	288.342	-0.63936	0.428073	-1.49358	0.135286	0.226924	none	A2A	N	N	none	NA
SLC38A10	1862.23	0.297855	0.283081	1.05219	0.292713	0.412767	none	A2A	N	N	none	NA
SLC38A5	296.854	0.263285	0.354419	0.742864	0.457564	0.577631	none	A2A	N	N	none	NA
SLC38A6	62.2633	-0.731926	0.275067	-2.6609	0.00779331	0.0224552	none	B2B	N	N	none	NA
SLC38A7	220.516	0.287445	0.24278	1.18397	0.236425	0.349867	none	A2A	N	N	none	NA
SLC38A9	121.545	-0.0539712	0.281598	-0.19166	0.848008	0.893442	none	A2A	N	N	none	NA
SLC39A10	531.449	0.0812163	0.298054	0.272489	0.785246	0.847568	none	B2B	N	N	none	NA
SLC39A13	583.879	-0.611522	0.205917	-2.96976	0.00298037	0.0100502	none	A2A	N	N	none	NA
SLC39A4	126.743	0.830971	0.449918	1.84694	0.0647561	0.126477	none	A2A	N	N	none	NA
SLC39A5	4.00248	-0.171286	0.818551	-0.209255	0.834249	0.883348	none	A2A	N	N	none	NA
SLC39A6	513.655	0.197766	0.262928	0.752168	0.45195	0.573268	none	A2A	N	N	none	NA
SLC39A7	612.948	0.292695	0.147396	1.98577	0.0470588	0.0974152	none	A2A	N	N	none	NA
SLC3A1	3.91729	-1.18112	0.854353	-1.38247	0.166826	0.267559	none	A2A	N	N	none	NA
SLC40A1	387.407	0.245683	0.621723	0.395165	0.692721	0.777473	none	other	N	N	none	NA
SLC41A2	2.72576	-0.604591	0.962878	-0.6279	0.53007	0.642258	none	A2A	N	N	none	NA
SLC43A1	199.555	-0.0650329	0.790155	-0.082304	0.934405	0.955611	none	A2A	N	N	none	NA
SLC44A3	6.52933	0.666154	1.23086	0.54121	0.588363	0.692801	none	B2B	N	N	none	NA
SLC45A2	2.30128	-1.45818	1.8503	-0.788078	0.430651	0.553177	none	A2A	N	N	none	NA
SLC45A3	153.883	2.99431	1.09269	2.7403	0.00613835	0.0183449	none	A2A	N	N	none	NA
SLC45A4	391.28	0.605441	0.455018	1.33059	0.183325	0.287226	none	A2A	N	inconsistent	none	NA
SLC4A11	9.85712	0.818881	1.01144	0.809617	0.41816	0.540975	none	A2A	N	N	none	NA
SLC4A1AP	355.477	-0.490242	0.201887	-2.4283	0.0151698	0.0387328	none	A2A	N	N	none	NA
SLC4A2	1306.41	0.681965	0.208908	3.26443	0.00109684	0.00437123	none	A2A	N	N	none	NA
SLC4A4	196.265	2.02219	0.908006	2.22706	0.0259429	0.0599084	none	A2A	N	N	none	NA
SLC4A5	167.532	-0.963274	0.413014	-2.3323	0.0196849	0.0479855	none	A2A	N	N	none	NA
SLC50A1	245.806	0.0794482	0.327135	0.24286	0.808114	0.86379	none	A2A	N	N	none	NA
SLC51A	6.48588	-0.704573	0.690398	-1.02053	0.307476	0.42825	none	A2A	N	N	none	NA
SLC52A2	445.684	0.212117	0.268921	0.788771	0.430246	0.552805	none	A2A	N	N	none	NA
SLC5A11	3.17629	-1.16237	1.03412	-1.12402	0.261006	0.37826	none	A2A	N	N	none	NA
SLC5A2	25.3843	-0.238746	0.689568	-0.346225	0.729174	0.805678	none	A2A	N	N	none	NA
SLC5A3	946.872	0.349267	0.437884	0.797625	0.425088	0.547205	none	A2A	N	N	none	NA
SLC5A6	558.163	0.33109	0.290065	1.14143	0.25369	0.369445	none	A2A	N	N	none	NA
SLC5A9	10.3947	2.67719	1.61974	1.65285	0.0983618	0.175602	none	B2B	N	N	none	NA
SLC6A15	0.674344	2.00015	2.59989	0.769321	0.441703	0.563947	none	B2B	N	N	none	NA
SLC6A3	12.5815	1.68283	1.47033	1.14452	0.252406	0.367948	none	A2A	N	N	none	NA
SLC6A4	4.17701	-0.569707	0.872015	-0.653322	0.513549	0.628011	none	A2A	N	N	none	NA
SLC6A8	21.912	0.718124	0.768234	0.934772	0.349906	0.47145	none	A2A	N	N	none	NA
SLC7A1	932.904	0.643859	0.249278	2.58289	0.0097976	0.0270639	none	A2A	N	N	none	NA
SLC7A4	3.78623	-1.1791	1.20204	-0.98092	0.326632	0.447447	none	A2A	N	N	none	NA
SLC7A6OS	105.888	-0.642609	0.192852	-3.33213	0.000861848	0.00355905	none	A2A	N	N	none	NA
SLC7A7	11.8891	1.02797	0.621554	1.65388	0.0981522	0.175337	none	A2A	N	N	none	NA
SLC7A9	4.67657	-0.0331032	0.960766	-0.0344551	0.972514	0.981334	none	B2B	N	N	none	NA
SLC8A2	1.81131	0.507	1.04221	0.486465	0.626637	0.725333	none	A2A	N	N	none	NA
SLC8A3	6.85011	4.49458	2.38033	1.88822	0.0589961	0.116894	none	A2A	N	N	none	NA
SLC8B1	890.176	-0.367295	0.257555	-1.42608	0.153845	0.250824	none	A2A	N	N	none	NA
SLC9A3	85.8021	-0.577797	0.578334	-0.999071	0.31776	0.438327	none	A2A	N	N	none	NA
SLC9A3R2	23.5385	-0.064308	1.17551	-0.0547063	0.956372	0.970827	none	A2A	N	N	none	NA
SLC9A4	11.3862	0.831678	0.656944	1.26598	0.20552	0.313492	none	A2A	N	N	none	NA
SLC9A5	50.8546	0.911382	0.727947	1.25199	0.210574	0.319404	none	A2A	N	N	none	NA
SLC9A6	267.943	-0.863199	0.254345	-3.39381	0.000689268	0.00293316	none	A2A	N	N	none	NA
SLC9A8	496.915	-0.7274	0.266761	-2.72679	0.00639547	0.0189948	none	A2A	N	N	none	NA
SLC9B2	255.34	0.510031	0.431657	1.18156	0.237379	0.350773	none	A2A	N	N	none	NA
SLC9C1	1.68471	1.23679	1.58372	0.780938	0.434839	0.557163	none	A2A	N	N	none	NA
SLCO2A1	2.00921	3.36433	1.44136	2.33413	0.0195891	0.0478005	none	A2A	N	N	none	NA
SLCO5A1	3.46598	3.51305	1.93202	1.81833	0.0690144	0.132844	none	B2B	N	N	none	NA
SLFN11	815.743	0.415548	0.614685	0.676033	0.49902	0.614635	none	B2B	N	N	none	NA
SLFN12	60.7509	-0.903013	0.703386	-1.28381	0.199209	0.306435	none	other	N	N	none	NA
SLFN13	498.788	-0.757948	0.727096	-1.04243	0.297211	0.417717	none	other	N	N	none	NA
SLFN14	8.69957	-2.5975	0.889276	-2.92091	0.00349007	0.0114674	none	other	N	N	none	NA
SLFNL1	10.6543	1.50652	0.71083	2.11938	0.0340583	0.0750326	none	A2A	N	N	none	NA
SLIRP	126.632	0.757573	0.258198	2.93408	0.00334538	0.0110653	none	A2A	N	N	none	NA
SLITRK5	5.03854	-0.613118	1.42803	-0.429345	0.667672	0.757641	none	B2B	N	N	none	NA
SLMAP	635.34	-0.355813	0.160735	-2.21366	0.0268519	0.0617395	none	A2A	N	N	none	NA
SLMO2	440.559	0.316368	0.224053	1.41202	0.157944	0.256051	none	other	N	N	none	NA
SLX4	267.07	-0.515126	0.287552	-1.79142	0.0732263	0.139421	none	A2A	N	N	none	NA
SMAD4	1119.37	-0.113781	0.155529	-0.731575	0.464428	0.583689	none	A2A	N	N	none	MH1
SMAD5	338.444	-0.0204864	0.644954	-0.0317641	0.97466	0.982266	none	A2A	N	N	none	MH1
SMAD7	319.368	0.703337	0.680002	1.03432	0.300988	0.421558	none	A2A	N	inconsistent	none	MH1
SMAD9	5.68147	-2.04948	0.888114	-2.30768	0.021017	0.0504769	none	A2A	N	N	none	MH1
SMAP1	501.723	0.148872	0.321612	0.462892	0.643442	0.739618	none	A2A	N	N	none	NA
SMARCA1	96.9475	2.68204	1.99222	1.34626	0.178219	0.281372	none	A2A	N	N	none	MYB
SMARCA5	1846.22	0.208296	0.177229	1.17529	0.239879	0.353741	none	A2A	N	N	none	NA
SMARCAD1	655.136	0.00602821	0.210902	0.028583	0.977197	0.983752	none	A2A	N	N	none	NA
SMARCD1	1804.91	0.729385	0.23988	3.04062	0.00236092	0.00825146	none	A2A	N	N	none	NA
SMARCD3	130.356	-1.00931	0.606344	-1.66458	0.0959975	0.17228	none	A2A	N	N	none	NA
SMARCE1	2447.06	0.994341	0.245102	4.05685	4.97e-05	0.000299292	none	A2A	N	N	none	HMG
SMC1A	2413.52	0.268679	0.349894	0.767885	0.442555	0.564604	none	A2A	N	N	none	NA
SMC1B	6.47077	-0.555879	0.901124	-0.616873	0.537319	0.648472	none	A2A	N	N	none	NA
SMC3	1562.49	0.348142	0.209028	1.66553	0.0958067	0.171993	none	A2A	N	N	none	NA
SMC6	431.532	-0.0155367	0.311494	-0.0498781	0.96022	0.972601	none	A2A	N	N	none	NA
SMCO4	22.0247	1.08656	0.825843	1.3157	0.188273	0.293571	none	other	N	N	none	NA
SMCR8	1324.14	-0.459382	0.211148	-2.17565	0.0295818	0.0668403	none	A2A	N	N	none	NA
SMDT1	664.64	0.083066	0.20826	0.398858	0.689998	0.775203	none	A2A	N	N	none	NA
SMG5	2015.61	0.448988	0.182248	2.46361	0.0137547	0.0357225	none	A2A	N	N	none	NA
SMG6	916.802	-0.00643998	0.214253	-0.0300579	0.976021	0.983134	none	A2A	N	N	none	NA
SMG9	418.921	0.31742	0.208186	1.52469	0.127336	0.216223	none	A2A	N	N	none	NA
SMIM10	1.82122	-0.463214	1.14664	-0.403975	0.686231	0.772238	none	A2A	N	N	none	NA
SMIM11	117.901	-0.302086	0.220335	-1.37103	0.170365	0.271809	none	other	N	N	none	NA
SMIM14	118.163	0.186095	0.753565	0.246953	0.804945	0.861584	none	A2A	N	N	none	NA
SMIM15	210.814	-0.547708	0.762268	-0.718524	0.472434	0.590902	none	other	N	N	none	NA
SMIM4	35.3805	0.151922	0.333317	0.455789	0.648542	0.743266	none	A2A	N	N	none	NA
SMIM5	39.1336	-0.444362	0.582919	-0.762303	0.445879	0.567464	none	A2A	N	N	none	NA
SMIM6	4.95889	2.84726	1.22219	2.32963	0.0198256	0.0482304	none	A2A	N	N	none	NA
SMIM7	405.724	0.0434738	0.176543	0.246251	0.805488	0.862093	none	A2A	N	N	none	NA
SMIM8	77.088	-0.192112	0.309074	-0.621573	0.534223	0.64582	none	A2A	N	N	none	NA
SMNDC1	534.687	0.624927	0.217531	2.87281	0.00406834	0.0130337	none	A2A	N	N	none	NA
SMOC1	1.70796	3.27178	2.37552	1.37729	0.168423	0.269518	none	A2A	N	N	none	NA
SMPD2	141.292	0.612934	0.302636	2.02532	0.0428344	0.0904709	none	A2A	N	N	none	NA
SMPD4	1307.72	0.697884	0.235196	2.96725	0.00300479	0.0101109	none	A2A	N	N	none	NA
SMTNL1	75.461	0.489243	0.689642	0.709417	0.478066	0.596286	none	A2A	N	N	none	NA
SMUG1	105.624	-0.276048	0.236157	-1.16892	0.242438	0.356635	none	A2A	N	N	none	NA
SMURF2	707.047	0.515805	0.395965	1.30265	0.192693	0.29868	none	A2A	N	N	none	NA
SMYD2	491.47	0.26018	0.301839	0.861982	0.388698	0.511725	none	B2B	N	N	none	NA
SMYD4	326.147	-0.998382	0.331337	-3.01319	0.00258517	0.00892026	none	A2A	N	N	none	NA
SNAI2	0.841172	2.02103	2.54048	0.795531	0.426305	0.548575	none	A2A	N	N	none	zf-C2H2
SNAI3	57.1292	-1.82628	0.732168	-2.49434	0.012619	0.0333269	none	A2A	N	N	none	zf-C2H2
SNAP47	253.247	0.0192526	0.234895	0.0819628	0.934676	0.955751	none	A2A	N	N	none	NA
SNAPC2	204.984	0.622347	0.264892	2.34943	0.018802	0.0461779	none	A2A	N	N	none	NA
SNAPC3	211.977	-0.646509	0.39556	-1.63442	0.102172	0.180899	none	A2A	N	N	none	NA
SNAPC4	603.223	0.125807	0.280049	0.449233	0.653264	0.746806	none	A2A	N	N	none	MYB
SNAPC5	70.9751	-0.413194	0.310736	-1.32973	0.183608	0.287575	none	A2A	N	N	none	NA
SNIP1	298.107	0.145847	0.453706	0.321457	0.747864	0.818092	none	A2A	N	N	none	NA
SNN	668.249	0.460519	0.34469	1.33604	0.181537	0.28517	none	A2A	N	N	none	NA
SNRNP48	367.002	-0.243794	0.175864	-1.38626	0.165667	0.266115	none	other	N	N	none	NA
SNRNP70	5647.15	-0.402131	0.257599	-1.56107	0.118507	0.203894	none	A2A	N	N	none	NA
SNRPA	1180.26	0.763999	0.309831	2.46585	0.0136687	0.0355183	none	A2A	N	N	none	NA
SNRPA1	713.151	-0.161729	0.267478	-0.604643	0.545416	0.655658	none	A2A	N	N	none	NA
SNRPD2	1423.64	0.548562	0.244778	2.24106	0.0250221	0.0582028	none	A2A	N	N	none	NA
SNRPD3	1443.97	0.356585	0.196088	1.8185	0.0689884	0.132828	none	A2A	N	inconsistent	none	NA
SNRPG	318.573	0.743404	0.261239	2.84568	0.00443162	0.0140072	none	A2A	N	N	none	NA
SNTA1	148.861	0.438606	0.547535	0.801056	0.423099	0.545476	none	A2A	N	N	none	NA
SNW1	1001.13	0.106273	0.166258	0.639203	0.522691	0.636268	none	A2A	N	N	none	NA
SNX11	240.793	-0.414506	0.207965	-1.99315	0.0462453	0.0961354	none	A2A	N	N	none	NA
SNX12	407.036	0.295449	0.21123	1.39871	0.161901	0.260882	none	A2A	N	N	none	NA
SNX13	312.19	-0.423592	0.302079	-1.40225	0.16084	0.259638	none	A2A	N	N	none	NA
SNX14	597.899	-0.320285	0.291	-1.10064	0.271054	0.389088	none	A2A	N	N	none	NA
SNX16	100.422	0.691095	0.351091	1.96842	0.0490198	0.100662	none	A2A	N	N	none	NA
SNX2	475.515	-0.296648	0.284058	-1.04432	0.296337	0.416719	none	A2A	N	N	none	NA
SNX22	15.7426	0.456152	0.476549	0.957198	0.338468	0.459529	none	A2A	N	N	none	NA
SNX27	356.694	-0.944811	0.289834	-3.25983	0.00111477	0.00443166	none	A2A	N	N	none	NA
SNX29	461.661	-0.551634	0.185572	-2.97262	0.00295274	0.00997547	none	A2A	N	N	none	NA
SNX30	289.705	-0.69145	0.392537	-1.76149	0.078156	0.146923	none	A2A	N	N	none	NA
SNX4	291.602	0.4106	0.221445	1.85419	0.0637123	0.124879	none	A2A	N	N	none	NA
SNX5	1012.67	0.653551	0.22149	2.9507	0.00317051	0.0105843	none	other	N	N	none	NA
SNX6	1017.5	-0.259879	0.167002	-1.55614	0.119674	0.205484	none	A2A	N	N	none	NA
SNX8	130.354	0.739453	0.350532	2.10952	0.0349	0.0765452	none	A2A	N	N	none	NA
SOAT2	30.7137	-1.27763	0.833072	-1.53363	0.125121	0.213232	none	A2A	N	N	none	NA
SOBP	27.6495	3.51013	1.37029	2.56158	0.0104196	0.0285135	none	A2A	N	N	none	NA
SOCS1	204.318	0.308736	0.633422	0.48741	0.625968	0.724792	none	A2A	N	N	none	NA
SOCS4	703.553	0.225355	0.241991	0.931255	0.351722	0.473275	none	A2A	N	N	none	NA
SOCS6	93.3843	2.61435	1.25232	2.0876	0.0368335	0.0799821	none	other	N	N	none	NA
SOCS7	726.839	0.50269	0.234051	2.14778	0.0317316	0.070762	none	A2A	N	inconsistent	none	NA
SOD1	1322.73	0.388394	0.237037	1.63854	0.10131	0.179705	none	A2A	N	inconsistent	none	NA
SOD2	979.82	1.13741	0.472622	2.4066	0.0161016	0.0406713	none	A2A	N	N	none	NA
SOGA3	114.277	1.42594	1.04243	1.3679	0.171342	0.272943	none	A2A	N	N	none	NA
SON	7631.86	-0.488919	0.138745	-3.52387	0.000425298	0.00194937	none	A2A	N	N	none	Others
SORBS1	16.3324	0.261803	1.08974	0.240244	0.810141	0.865278	none	A2A	N	N	none	NA
SORBS2	6.30674	4.42381	1.80055	2.45692	0.0140135	0.0363029	none	A2A	N	N	none	NA
SORBS3	640.718	-1.34413	0.754826	-1.78071	0.0749598	0.142157	none	A2A	N	N	none	NA
SORCS1	1.09281	0.496497	2.1836	0.227375	0.820132	0.872901	none	B2B	N	N	none	NA
SOS2	725.27	-0.247047	0.260947	-0.946733	0.343775	0.464976	none	A2A	N	N	none	NA
SOWAHA	2.72254	2.48836	2.27523	1.09367	0.274098	0.392369	none	A2A	N	N	none	NA
SOWAHD	10.4631	0.164002	0.682291	0.240369	0.810044	0.865243	none	A2A	N	N	none	NA
SOX1	0.235535	0.509961	3.90546	0.130576	0.89611	0.927868	none	other	N	N	none	HMG
SOX10	2.28616	-1.13014	1.13376	-0.996804	0.31886	0.439464	none	A2A	N	N	none	HMG
SOX15	24.9688	1.87158	0.669641	2.7949	0.00519154	0.0160044	none	A2A	N	N	none	HMG
SOX18	3.32364	2.19959	1.54434	1.42429	0.154362	0.251468	none	A2A	N	N	none	HMG
SOX5	9.7571	5.76973	2.18547	2.64004	0.00828966	0.0236765	none	B2B	N	N	none	HMG
SOX6	3.3583	3.49503	1.62153	2.15539	0.031131	0.0697162	none	B2B	N	N	none	HMG
SP6	3.08502	0.374429	1.09272	0.342657	0.731857	0.807278	none	A2A	N	N	none	zf-C2H2
SPA17	3.93338	1.08801	1.29173	0.842292	0.399624	0.522854	none	A2A	N	N	none	NA
SPAG17	2.61028	1.57927	1.55002	1.01886	0.308267	0.428895	none	B2B	N	N	none	NA
SPAG7	392.734	0.304084	0.249173	1.22037	0.222324	0.333254	none	A2A	N	N	none	NA
SPAG8	21.4243	-1.15301	0.633444	-1.82022	0.0687252	0.13243	none	A2A	N	N	none	NA
SPAG9	824.909	0.296323	0.271504	1.09142	0.27509	0.393257	none	A2A	N	N	none	NA
SPARCL1	2.66462	1.8792	1.36006	1.3817	0.167063	0.267843	none	A2A	N	N	none	NA
SPATA20	570.74	-0.0948641	0.622683	-0.152347	0.878913	0.915997	none	A2A	N	N	none	NA
SPATA21	2.04648	1.46748	1.257	1.16745	0.243028	0.357231	none	A2A	N	N	none	NA
SPATA24	35.5158	1.17237	0.489518	2.39495	0.0166225	0.0417596	none	A2A	N	N	none	NA
SPATA25	15.3027	-0.401973	0.632488	-0.635542	0.525075	0.638089	none	A2A	N	N	none	NA
SPATA31E1	2.15007	3.60516	2.11579	1.70393	0.0883937	0.161868	none	A2A	N	N	none	NA
SPATA33	65.5644	0.699393	0.475916	1.46957	0.141678	0.235123	none	A2A	N	N	none	NA
SPATA5	133.048	0.0554176	0.254103	0.218091	0.827358	0.878446	none	A2A	N	N	none	NA
SPATA5L1	207.607	0.682969	0.270384	2.52592	0.0115396	0.0309538	none	A2A	N	N	none	NA
SPATA6	38.7012	1.26927	1.25866	1.00842	0.313251	0.434156	none	B2B	N	N	none	NA
SPATA9	3.8378	-1.00113	1.03898	-0.963572	0.33526	0.456207	none	A2A	N	N	none	NA
SPATC1L	259.812	0.666332	0.458855	1.45216	0.146457	0.241305	none	A2A	N	N	none	NA
SPATS2L	37.454	-1.47046	0.86084	-1.70817	0.0876045	0.160853	none	A2A	N	N	none	NA
SPCS1	538.273	-0.208679	0.256565	-0.813357	0.416013	0.538999	none	A2A	N	N	none	NA
SPCS2	684.832	0.162192	0.253613	0.639524	0.522482	0.636067	none	A2A	N	N	none	NA
SPDEF	3.13083	3.42679	1.3849	2.47439	0.0133463	0.0348273	none	A2A	N	N	none	ETS
SPDYE3	86.5142	0.405502	0.262216	1.54644	0.121999	0.208604	none	A2A	N	N	none	NA
SPDYE4	1.8264	2.61228	1.70247	1.5344	0.124931	0.212934	none	A2A	N	N	none	NA
SPEF2	106.255	-1.58202	0.653508	-2.42081	0.0154861	0.0393725	none	A2A	N	N	none	NA
SPEG	301.908	-0.400741	0.936664	-0.427838	0.668769	0.758585	none	A2A	N	N	none	NA
SPG20	269.345	-0.740548	1.28307	-0.57717	0.563825	0.67122	none	A2A	N	N	none	NA
SPICE1	279.874	-0.0239068	0.26737	-0.0894143	0.928753	0.951442	none	A2A	N	N	none	NA
SPIDR	560.881	0.12334	0.190605	0.647098	0.517568	0.631744	none	A2A	N	N	none	NA
SPIN2B	62.9896	-0.638707	0.291187	-2.19346	0.0282743	0.0644943	none	A2A	N	N	none	NA
SPIN4	123.611	1.29928	0.445496	2.91648	0.00354003	0.0115911	none	A2A	N	N	none	NA
SPIRE2	39.6448	0.674977	0.825429	0.817729	0.413512	0.536869	none	A2A	N	N	none	NA
SPN	4351.89	0.267003	0.283632	0.941371	0.346515	0.46773	none	A2A	N	N	none	NA
SPNS1	1018.52	0.0958457	0.217	0.441686	0.658716	0.750975	none	A2A	N	N	none	NA
SPOP	656.501	-0.259202	0.224452	-1.15483	0.248162	0.363086	none	A2A	N	N	none	NA
SPPL2A	261.011	-0.320228	0.249902	-1.28141	0.200048	0.307309	none	A2A	N	N	none	NA
SPPL3	733.295	0.664442	0.264847	2.50878	0.0121149	0.0321752	none	A2A	N	N	none	NA
SPR	1.07386	0.942086	2.3368	0.403152	0.686836	0.772556	none	A2A	N	N	none	NA
SPRED1	8.76223	0.197152	1.53258	0.12864	0.897643	0.928718	none	B2B	N	N	none	NA
SPRED3	15.8391	-0.136116	0.755482	-0.180171	0.857019	0.899769	none	A2A	N	N	none	NA
SPRN	87.1356	0.466834	0.42193	1.10643	0.268543	0.386494	none	A2A	N	N	none	NA
SPRTN	181.81	0.240082	0.298907	0.803201	0.421858	0.544364	none	A2A	N	N	none	NA
SPRY3	2.5575	1.05801	1.14205	0.926416	0.35423	0.476006	none	A2A	N	N	none	NA
SPSB2	131.498	-1.3028	0.52285	-2.49172	0.0127126	0.0335064	none	A2A	N	N	none	NA
SPSB3	1651.62	-0.355595	0.228532	-1.556	0.119709	0.205519	none	A2A	N	N	none	NA
SPTAN1	7197.14	-0.0699264	0.297261	-0.235236	0.814026	0.868331	none	A2A	N	N	none	NA
SPTB	43.1271	-1.38126	0.805313	-1.71519	0.0863107	0.158802	none	A2A	N	N	none	NA
SPTBN1	8463.63	0.980967	0.465649	2.10667	0.0351466	0.0769467	none	A2A	N	N	none	NA
SPTLC1	488.766	-0.317154	0.186704	-1.6987	0.089375	0.163269	none	A2A	N	N	none	NA
SPTLC2	824.945	0.7276	0.326096	2.23125	0.0256648	0.0594092	none	A2A	N	N	none	NA
SPTSSA	95.9925	0.469666	0.334718	1.40317	0.160566	0.259312	none	A2A	N	N	none	NA
SPTY2D1	583.487	0.59083	0.39835	1.48319	0.138023	0.230358	none	A2A	N	N	none	NA
SQRDL	328.696	-0.527142	0.442857	-1.19032	0.23392	0.346946	none	A2A	N	N	none	NA
SQSTM1	1293.98	-0.590131	0.337741	-1.74729	0.0805872	0.15031	none	A2A	N	N	none	NA
SRA1	394.595	0.473702	0.167542	2.82737	0.00469327	0.0147048	none	A2A	N	N	none	NA
SRCAP	3386.79	-0.642623	0.132829	-4.83796	1.31e-06	1.22e-05	none	A2A	N	N	none	NA
SREK1IP1	397.336	-0.196993	0.329064	-0.598646	0.549409	0.658907	none	A2A	N	N	none	NA
SRGAP1	2.19131	-0.933782	1.16999	-0.798109	0.424807	0.546991	none	B2B	N	N	none	NA
SRGAP2	221.976	0.217367	0.440341	0.493634	0.621565	0.721262	none	A2A	N	N	none	NA
SRI	357.446	-0.0027806	0.239798	-0.0115956	0.990748	0.993444	none	A2A	N	N	none	NA
SRMS	4.6581	-0.2046	0.855596	-0.239131	0.811004	0.865902	none	A2A	N	N	none	NA
SRP19	397.694	0.452195	0.227677	1.98612	0.0470196	0.0973648	none	A2A	N	N	none	NA
SRP68	858.585	-0.236396	0.263547	-0.89698	0.369729	0.492254	none	A2A	N	N	none	NA
SRP9	1980.92	0.457282	0.212247	2.15448	0.0312027	0.0698332	none	A2A	N	N	none	NA
SRPK1	682.469	0.263545	0.208932	1.26139	0.207167	0.315503	none	A2A	N	N	none	NA
SRPK2	843.685	0.0317258	0.38147	0.0831672	0.933719	0.955385	none	A2A	N	N	none	NA
SRPK3	28.1631	-0.471796	0.792708	-0.595169	0.55173	0.660817	none	A2A	N	N	none	NA
SRPR	1956.76	-0.273995	0.203945	-1.34347	0.17912	0.282392	none	other	N	N	none	NA
SRPRB	319.44	-0.118151	0.271506	-0.435168	0.663441	0.754626	none	A2A	N	N	none	NA
SRRM1	2148.69	-0.160791	0.228003	-0.705214	0.480677	0.598764	none	A2A	N	N	none	NA
SRRM2	19071.2	-0.902493	0.285992	-3.15566	0.00160137	0.00597915	none	A2A	N	N	none	NA
SRRM5	26.4927	0.860816	0.518496	1.66022	0.0968708	0.17349	none	A2A	N	N	none	NA
SRRT	3779.33	0.399683	0.256756	1.55667	0.11955	0.205345	none	A2A	N	N	none	NA
SRSF11	3832.48	-0.49791	0.220311	-2.26004	0.0238188	0.055947	none	B2B	N	N	none	NA
SRSF12	4.48915	0.125372	1.13641	0.110323	0.912153	0.938112	none	A2A	N	N	none	NA
SRSF2	4614.92	0.302595	0.244342	1.23841	0.215565	0.325465	none	A2A	N	N	none	NA
SRY	1.26588	2.07302	3.02127	0.686143	0.492623	0.60942	none	other	N	N	none	HMG
SS18L2	182.658	0.0260811	0.196986	0.1324	0.894668	0.926976	none	A2A	N	inconsistent	none	NA
SSBP1	578.344	0.231702	0.239724	0.966536	0.333776	0.454704	none	A2A	N	N	none	NA
SSBP3-AS1	55.3117	-0.0689426	0.592352	-0.116388	0.907345	0.935189	none	A2A	N	N	none	NA
SSBP4	1320.03	-0.119177	0.219637	-0.54261	0.587399	0.692063	none	A2A	N	N	none	NA
SSH1	645.815	-0.52573	0.2794	-1.88164	0.0598852	0.118379	none	A2A	N	N	none	NA
SSH2	1410.65	-0.686567	0.361522	-1.8991	0.057551	0.114822	none	A2A	N	N	none	NA
SSH3	171.09	-1.38727	0.622205	-2.2296	0.0257738	0.0596039	none	A2A	N	N	none	NA
SSR2	1948.85	-0.308343	0.196136	-1.57209	0.115929	0.20025	none	A2A	N	N	none	NA
SSR4	916.336	0.15158	0.215021	0.704954	0.480839	0.598913	none	A2A	N	N	none	NA
SSRP1	2689.28	0.847335	0.281522	3.00983	0.00261391	0.00900783	none	A2A	N	N	none	HMG
SSTR2	5.06935	4.09633	1.66027	2.46728	0.0136145	0.0354096	none	B2B	N	N	none	NA
SSU72	1149.18	-0.217173	0.233017	-0.932004	0.351334	0.472842	none	A2A	N	N	none	NA
SSUH2	2.12421	3.54912	2.02485	1.75278	0.0796393	0.149103	none	B2B	N	N	none	NA
SSX2IP	271.679	0.856792	0.283407	3.02318	0.0025013	0.00867042	none	B2B	N	N	none	NA
ST14	2.9387	0.464254	1.22871	0.377839	0.70555	0.787953	none	A2A	N	N	none	NA
ST20	24.4763	-0.0610364	0.53543	-0.113995	0.909242	0.936165	none	A2A	N	N	none	NA
ST3GAL1	2174.96	-0.961113	0.492818	-1.95024	0.0511476	0.104054	none	A2A	N	inconsistent	none	NA
ST3GAL2	537.552	0.214429	0.263262	0.814507	0.415355	0.538485	none	A2A	N	N	none	NA
ST3GAL5	263.73	-0.719801	0.410456	-1.75366	0.0794882	0.148898	none	A2A	N	N	none	NA
ST5	31.6148	1.47848	0.841808	1.75631	0.0790351	0.148204	none	A2A	N	N	none	NA
ST6GALNAC1	33.5009	0.224105	1.18381	0.189308	0.849852	0.894728	none	A2A	N	N	none	NA
ST6GALNAC2	7.09324	-1.9022	0.903602	-2.10513	0.0352804	0.0772162	none	A2A	N	N	none	NA
ST6GALNAC3	22.4578	0.569739	1.39796	0.40755	0.683604	0.770059	none	B2B	N	N	none	NA
ST6GALNAC4	278.357	0.554051	0.428725	1.29232	0.196245	0.30285	none	A2A	N	N	none	NA
ST7L	126.165	0.305266	0.265189	1.15113	0.24968	0.364926	none	A2A	N	N	none	NA
ST8SIA1	48.3463	-2.3634	1.13849	-2.0759	0.0379032	0.0819546	none	B2B	N	N	none	NA
ST8SIA4	332.154	-0.158108	0.346601	-0.456168	0.648269	0.743073	none	A2A	N	N	none	NA
ST8SIA5	3.12499	0.0302237	1.50002	0.0201489	0.983925	0.988394	none	A2A	N	N	none	NA
ST8SIA6	14.0907	1.36574	1.2436	1.09822	0.27211	0.390338	none	other	N	N	none	NA
STAB1	89.8716	3.59691	1.27526	2.82053	0.00479451	0.0149763	none	A2A	N	N	none	NA
STAB2	4.14653	-0.240083	0.811771	-0.295753	0.767419	0.833899	none	B2B	N	N	none	NA
STAM2	221.56	-0.322257	0.21976	-1.4664	0.142538	0.236086	none	other	N	N	none	NA
STAMBP	479.086	0.358018	0.14952	2.39445	0.0166454	0.0418098	none	A2A	N	N	none	NA
STAP1	47.1706	0.601057	1.01922	0.589724	0.555376	0.663898	none	A2A	N	N	none	NA
STAR	16.3804	1.74884	0.935128	1.87017	0.0614608	0.121193	none	A2A	N	N	none	NA
STARD10	104.317	0.523835	0.506467	1.03429	0.301	0.421558	none	A2A	N	N	none	NA
STARD13	12.4874	3.97832	1.50481	2.64374	0.00819953	0.0234517	none	A2A	N	N	none	NA
STARD7	1296.46	0.167939	0.206982	0.811373	0.417152	0.540133	none	A2A	N	N	none	NA
STARD8	4.5408	0.797606	1.00791	0.791343	0.428744	0.551122	none	A2A	N	N	none	NA
STARD9	461.118	-0.125358	0.528882	-0.237025	0.812637	0.867107	none	A2A	N	N	none	NA
STAT5B	3833.14	-0.569221	0.227088	-2.50661	0.0121895	0.032353	none	A2A	N	N	none	STAT
STAT6	3364.38	-0.789098	0.245737	-3.21115	0.00132204	0.00510776	none	A2A	N	N	none	STAT
STAU2	575.75	0.956336	0.329389	2.90336	0.00369177	0.0119903	none	A2A	N	N	none	NA
STEAP3	5.32584	2.32609	1.31193	1.77302	0.0762251	0.144138	none	A2A	N	N	none	NA
STEAP4	2.2899	3.63654	1.83563	1.98109	0.0475813	0.0981885	none	B2B	N	N	none	NA
STIM1	2215.39	-0.0451937	0.196431	-0.230074	0.818034	0.871326	none	A2A	N	N	none	NA
STIP1	1230.31	0.422219	0.221974	1.90211	0.0571574	0.114243	none	A2A	N	N	none	NA
STK11IP	720.131	0.562591	0.209271	2.68833	0.00718102	0.0209174	none	A2A	N	N	none	NA
STK19	226.294	0.82543	0.189238	4.36186	1.29e-05	9.2e-05	none	A2A	N	N	none	NA
STK24	2005.91	0.115039	0.250471	0.45929	0.646026	0.741802	none	A2A	N	N	none	NA
STK31	5.21151	0.407964	1.0363	0.393674	0.693821	0.778343	none	A2A	N	N	none	NA
STK32C	112.551	0.883114	0.675161	1.308	0.190872	0.296605	none	A2A	N	N	none	NA
STK33	88.1692	2.51575	1.31757	1.90938	0.0562128	0.112637	none	A2A	N	N	none	NA
STK35	678.866	-0.203512	0.291438	-0.698303	0.484988	0.602688	none	A2A	N	N	none	NA
STK36	274.292	-0.140373	0.384636	-0.36495	0.715148	0.796179	none	A2A	N	N	none	NA
STK39	350.591	-0.525196	0.237489	-2.21145	0.0270048	0.0620118	none	A2A	N	N	none	NA
STMN3	2151.51	-0.110085	0.327009	-0.336642	0.736387	0.810375	none	A2A	N	N	none	NA
STOM	472.505	-1.89819	0.774762	-2.45003	0.0142844	0.0369114	none	A2A	N	N	none	NA
STOML1	86.3586	0.128762	0.355603	0.362096	0.71728	0.797742	none	A2A	N	N	none	NA
STOML2	765.26	0.983904	0.254961	3.85903	0.000113837	0.000619853	none	A2A	N	N	none	NA
STOX1	35.4872	1.2718	0.627097	2.02807	0.0425532	0.0899959	none	A2A	N	N	none	NA
STOX2	5.4242	3.41662	1.45775	2.34377	0.0190901	0.0467417	none	A2A	N	N	none	NA
STPG1	45.7908	-0.0969442	0.564696	-0.171675	0.863693	0.904399	none	A2A	N	N	none	NA
STRADB	222.73	-0.375071	0.636244	-0.589508	0.55552	0.663898	none	A2A	N	N	none	NA
STRN	770.257	-0.603702	0.138137	-4.3703	1.24e-05	8.88e-05	none	A2A	N	N	none	NA
STRN3	298.818	0.774791	0.225846	3.43062	0.000602214	0.00261694	none	A2A	N	N	none	NA
STRN4	1593.44	0.88468	0.183677	4.81651	1.46e-06	1.34e-05	none	A2A	N	N	none	NA
STT3A	940.312	0.162733	0.312565	0.520638	0.602619	0.70514	none	A2A	N	N	none	NA
STUB1	383.487	0.00605362	0.30637	0.0197592	0.984235	0.988637	none	A2A	N	N	none	NA
STX10	747.655	0.335311	0.190563	1.75958	0.0784794	0.147373	none	A2A	N	N	none	NA
STX11	93.4883	0.119487	0.840604	0.142145	0.886966	0.921519	none	A2A	N	N	none	NA
STX16	2204.51	-0.625524	0.257904	-2.42541	0.0152911	0.038987	none	A2A	N	inconsistent	none	NA
STX16-NPEPL1	13.8977	-1.56955	0.593992	-2.64238	0.00823251	0.023518	none	A2A	N	N	none	NA
STX17	719.986	-0.579314	0.183978	-3.14882	0.00163932	0.00610181	none	A2A	N	N	none	NA
STX1B	29.6236	-0.919242	0.857055	-1.07256	0.283469	0.402535	none	A2A	N	N	none	NA
STX3	114.275	-0.62666	0.952237	-0.658092	0.510479	0.625054	none	A2A	N	N	none	NA
STX4	626.438	-0.409987	0.304422	-1.34677	0.178055	0.281149	none	A2A	N	N	none	NA
STX8	193.278	0.264336	0.233641	1.13138	0.257896	0.374508	none	B2B	N	N	none	NA
STXBP1	112.97	0.39272	0.960625	0.408818	0.682674	0.769319	none	A2A	N	N	none	NA
STXBP3	602.04	-0.379363	0.313778	-1.20902	0.226656	0.33823	none	A2A	N	N	none	NA
STXBP5	556.623	-0.457061	0.724904	-0.630513	0.528359	0.640834	none	A2A	N	N	none	NA
STYXL1	123.146	0.518091	0.331779	1.56156	0.118393	0.203795	none	A2A	N	N	none	NA
SUCLA2	214.669	0.807646	0.274266	2.94475	0.00323217	0.0107484	none	A2A	N	N	none	NA
SUDS3	587.03	-0.102745	0.196992	-0.521571	0.601969	0.704552	none	A2A	N	N	none	NA
SUGT1	333.577	0.512202	0.195148	2.62469	0.00867284	0.0245032	none	A2A	N	N	none	NA
SULF2	39.2297	0.677474	0.908689	0.745551	0.455938	0.575933	none	A2A	N	N	none	NA
SULT1C4	3.83103	4.42127	3.0541	1.44765	0.147715	0.242953	none	A2A	N	N	none	NA
SULT1E1	2.48331	3.79937	2.34387	1.62098	0.105023	0.185076	none	other	N	N	none	NA
SULT2B1	2.80534	-2.05911	1.21618	-1.69309	0.0904377	0.164833	none	A2A	N	N	none	NA
SUMF2	1244.54	-0.0607914	0.234844	-0.258858	0.795744	0.855324	none	A2A	N	N	none	NA
SUMO2	2386.19	0.958776	0.188686	5.08134	3.75e-07	4.04e-06	none	A2A	N	N	none	NA
SUMO4	3.42602	-1.00737	1.07465	-0.937396	0.348555	0.469894	none	A2A	N	N	none	NA
SUN3	2.92606	0.161774	1.01839	0.158853	0.873784	0.912374	none	A2A	N	N	none	NA
SUPT20H	828.976	-0.526164	0.152971	-3.43962	0.000582525	0.0025491	none	A2A	N	N	none	NA
SUPT3H	199.129	0.379306	0.327986	1.15647	0.247489	0.362324	none	A2A	N	N	none	NA
SUPT6H	2404.79	-0.198726	0.198753	-0.999864	0.317376	0.437923	none	A2A	N	N	none	NA
SUPT7L	873.136	-0.404682	0.146228	-2.76747	0.00564931	0.0171534	none	A2A	N	N	none	NA
SURF1	330.43	-0.265085	0.264985	-1.00038	0.317127	0.437705	none	A2A	N	N	none	NA
SURF2	179.203	0.0324383	0.294252	0.11024	0.912219	0.938112	none	A2A	N	N	none	NA
SURF4	2569.68	0.64246	0.277319	2.31668	0.020521	0.0495697	none	A2A	N	N	none	NA
SURF6	595.989	0.203573	0.241225	0.843911	0.398719	0.522097	none	A2A	N	N	none	NA
SUSD1	366.792	1.1533	0.390875	2.95056	0.00317196	0.0105845	none	A2A	N	N	none	NA
SUSD2	14.6825	-0.580539	0.49652	-1.16921	0.242317	0.356495	none	A2A	N	N	none	NA
SUSD3	204.721	-2.55166	0.945443	-2.69891	0.0069567	0.0203943	none	A2A	N	inconsistent	none	NA
SUSD5	3.39841	0.812834	0.881962	0.921619	0.356727	0.478909	none	A2A	N	N	none	NA
SUV39H1	284.169	0.962957	0.335442	2.87071	0.00409552	0.0130975	none	A2A	N	N	none	NA
SUV39H2	161.858	0.642007	0.222351	2.88735	0.00388496	0.01253	none	A2A	N	N	none	NA
SUV420H1	751.588	-0.327557	0.239908	-1.36534	0.172146	0.27383	none	other	N	N	none	NA
SV2B	3.15472	2.66622	2.17119	1.228	0.219447	0.329974	none	A2A	N	N	none	NA
SVEP1	2.01038	1.94623	1.51919	1.2811	0.20016	0.307352	none	B2B	N	N	none	NA
SVIL	614.75	-0.664282	0.311525	-2.13235	0.032978	0.0730896	none	A2A	N	inconsistent	none	NA
SVIP	361.968	-0.272977	0.339468	-0.804131	0.421321	0.543768	none	other	N	N	none	NA
SWAP70	349.405	2.16484	0.769518	2.81324	0.00490447	0.0152667	none	A2A	N	N	none	NA
SWT1	126.236	-0.395283	0.393289	-1.00507	0.314863	0.435626	none	B2B	N	N	none	NA
SYAP1	643.141	0.864549	0.431397	2.00407	0.0450625	0.0942217	none	A2A	N	N	none	NA
SYCE1L	35.1396	-0.292223	0.715952	-0.408161	0.683156	0.769802	none	A2A	N	N	none	NA
SYCP3	6.09091	-1.07507	0.725192	-1.48247	0.138216	0.230547	none	A2A	N	N	none	NA
SYMPK	1686.23	0.51818	0.159482	3.24914	0.00115756	0.00457518	none	A2A	N	N	none	NA
SYN1	49.2973	3.42819	1.41072	2.4301	0.0150949	0.038562	none	A2A	N	N	none	NA
SYNCRIP	3363.3	0.501956	0.162286	3.09303	0.00198123	0.00715143	none	A2A	N	N	none	NA
SYNE3	263.313	-0.58121	0.713484	-0.814609	0.415296	0.538458	none	A2A	N	N	none	NA
SYNGR1	317.42	1.22126	0.771436	1.5831	0.1134	0.196827	none	A2A	N	N	none	NA
SYNGR3	4.65908	-1.71885	0.881034	-1.95094	0.0510637	0.103942	none	A2A	N	N	none	NA
SYNJ1	310.06	-0.902782	0.304529	-2.96451	0.00303161	0.0101797	none	A2A	N	N	none	NA
SYNJ2	821.128	0.445796	0.358109	1.24486	0.213183	0.322681	none	A2A	N	N	none	NA
SYNM	80.0914	-1.58843	1.126	-1.41068	0.158338	0.256559	none	other	N	N	none	NA
SYNPO	2.96616	0.197511	1.39999	0.14108	0.887807	0.92212	none	A2A	N	N	none	NA
SYNPO2	5.98871	-0.545132	0.693352	-0.786227	0.431734	0.554094	none	A2A	N	N	none	NA
SYP	10.918	0.182171	0.701555	0.259668	0.79512	0.855122	none	A2A	N	N	none	NA
SYT1	6.95223	3.95157	2.36069	1.6739	0.0941497	0.169791	none	B2B	N	N	none	NA
SYT14	0.97933	1.63673	3.49681	0.468064	0.639739	0.73682	none	B2B	N	N	none	NA
SYT2	8.97065	-0.750662	0.668952	-1.12215	0.2618	0.379144	none	A2A	N	N	none	NA
SYTL4	2.27458	3.69422	1.83124	2.01733	0.0436616	0.0918168	none	A2A	N	N	none	NA
SYVN1	703.385	-0.687234	0.207034	-3.31943	0.000902013	0.00369941	none	A2A	N	N	none	NA
SZRD1	2223.13	0.552332	0.194648	2.83759	0.00454549	0.0142948	none	A2A	N	N	none	NA
T	2.06605	2.69401	2.35016	1.14631	0.251667	0.367011	none	other	N	N	none	NA
TAB2	1972.49	-0.71387	0.273011	-2.61481	0.00892777	0.0250952	none	A2A	N	N	none	NA
TAC3	4.84854	3.34016	1.44574	2.31035	0.0208686	0.0501985	none	A2A	N	N	none	NA
TACC1	1958.55	0.0386919	0.327537	0.11813	0.905965	0.934437	none	A2A	N	N	none	NA
TACC2	7.80193	4.7248	1.80714	2.61452	0.00893539	0.0251018	none	A2A	N	N	none	NA
TACC3	1411.2	-0.049751	0.262046	-0.189856	0.849422	0.894407	none	A2A	N	N	none	NA
TACSTD2	3.63346	2.7968	2.12631	1.31533	0.1884	0.293672	none	other	N	N	none	NA
TADA1	320.09	0.626866	0.263149	2.38217	0.0172108	0.0429597	none	A2A	N	N	none	NA
TADA3	814.792	-0.0475508	0.170045	-0.279636	0.779757	0.843416	none	A2A	N	N	none	NA
TAF1	955.968	-0.914664	0.168336	-5.43355	5.52e-08	7.31e-07	none	A2A	N	N	none	NA
TAF11	478.832	-0.416272	0.176188	-2.36266	0.0181443	0.0448846	none	A2A	N	N	none	NA
TAF12	180.468	-0.105086	0.368109	-0.285476	0.775279	0.839901	none	A2A	N	N	none	NA
TAF13	86.7018	1.08252	0.526823	2.05481	0.0398969	0.0854237	none	A2A	N	N	none	NA
TAF15	2483.16	0.235527	0.228568	1.03044	0.302801	0.42327	none	other	N	N	none	NA
TAF1B	199.631	0.655897	0.281469	2.33026	0.0197924	0.0481659	none	A2A	N	N	none	NA
TAF1C	1871.15	-0.513599	0.280579	-1.8305	0.0671753	0.130303	none	A2A	N	N	none	NA
TAF1D	847.282	0.302953	0.224151	1.35155	0.176518	0.279147	none	A2A	N	N	none	NA
TAF2	580.128	0.0347341	0.15555	0.223299	0.823303	0.87518	none	A2A	N	N	none	NA
TAF3	421.338	-0.405435	0.222635	-1.82107	0.0685961	0.132269	none	A2A	N	N	none	NA
TAF4B	371.469	0.896287	0.288617	3.10545	0.00189988	0.00690363	none	A2A	N	N	none	NA
TAF5	126.216	-0.317194	0.312871	-1.01382	0.31067	0.431441	none	A2A	N	N	none	NA
TAF6	806.53	-0.0670601	0.176538	-0.379863	0.704047	0.786683	none	A2A	N	N	none	NA
TAF6L	371.472	0.344697	0.276407	1.24706	0.212374	0.321728	none	A2A	N	N	none	NA
TAF7L	1.90261	2.7403	1.35204	2.02678	0.0426846	0.0902074	none	A2A	N	N	none	NA
TAF9B	375.641	0.750112	0.319988	2.34419	0.0190686	0.0467049	none	A2A	N	N	none	NA
TAGLN	72.7667	-0.555421	0.356126	-1.55962	0.11885	0.204386	none	A2A	N	N	none	NA
TAL1	19.0083	3.41979	1.29244	2.646	0.00814504	0.023319	none	A2A	N	N	none	bHLH
TAL2	1.49212	2.28221	1.74224	1.30993	0.19022	0.295804	none	A2A	N	N	none	bHLH
TAMM41	127.395	-0.507915	0.21917	-2.31745	0.0204793	0.0494838	none	A2A	N	N	none	NA
TANK	298.52	-0.594961	0.274639	-2.16634	0.0302854	0.0682584	none	A2A	N	N	none	NA
TAOK1	1442.02	-0.845569	0.160055	-5.283	1.27e-07	1.55e-06	none	A2A	N	N	none	NA
TAOK3	1334.65	0.032325	0.27924	0.115761	0.907842	0.935366	none	A2A	N	N	none	NA
TAP1	1529.75	-1.16661	0.40275	-2.89662	0.00377206	0.0122207	none	A2A	N	N	none	NA
TAP2	1809.69	-1.14084	0.421771	-2.70488	0.00683288	0.0201111	none	A2A	N	N	none	NA
TAPBPL	458.359	-0.346157	0.283327	-1.22176	0.2218	0.332781	none	A2A	N	N	none	NA
TARBP1	1781.59	0.527472	0.409675	1.28754	0.197907	0.304888	none	A2A	N	N	none	NA
TARS2	338.807	-0.204192	0.246217	-0.829318	0.406925	0.529706	none	A2A	N	N	none	NA
TAS2R10	2.08679	-1.17504	1.1444	-1.02678	0.304526	0.425171	none	B2B	N	N	none	NA
TAS2R14	8.90039	-0.607704	0.628922	-0.966263	0.333913	0.454804	none	other	N	N	none	NA
TAS2R19	2.78232	-0.0183257	0.894513	-0.0204868	0.983655	0.98833	none	other	N	N	none	NA
TAS2R20	10.2172	-1.61326	0.868708	-1.85708	0.0633	0.12424	none	other	N	N	none	NA
TAS2R3	2.13594	-2.89955	1.12115	-2.58624	0.009703	0.026849	none	A2A	N	N	none	NA
TAS2R31	5.20419	2.23509	1.18121	1.8922	0.0584647	0.116114	none	other	N	N	none	NA
TAS2R5	14.8566	-1.03669	0.759459	-1.36504	0.17224	0.273919	none	A2A	N	N	none	NA
TATDN3	187.36	0.935167	0.266893	3.50391	0.000458486	0.00207582	none	A2A	N	N	none	NA
TAX1BP1	1634.47	0.153054	0.294794	0.519191	0.603628	0.705918	none	A2A	N	N	none	Others
TAZ	730.541	-0.865041	0.187275	-4.61909	3.85e-06	3.18e-05	none	A2A	N	N	none	NA
TBC1D1	1153.45	0.713372	0.310936	2.29427	0.021775	0.0519527	none	A2A	N	N	none	NA
TBC1D10A	681.144	-0.693291	0.321186	-2.15853	0.0308863	0.0692328	none	A2A	N	N	none	NA
TBC1D10B	1012.13	0.59904	0.194096	3.0863	0.00202663	0.00727979	none	A2A	N	N	none	NA
TBC1D17	695.996	-0.659696	0.324026	-2.03594	0.0417568	0.0886245	none	A2A	N	inconsistent	none	NA
TBC1D19	80.2961	0.613158	0.443634	1.38212	0.166933	0.267701	none	A2A	N	N	none	NA
TBC1D20	694.35	-0.719867	0.263951	-2.72727	0.00638598	0.0189784	none	A2A	N	N	none	NA
TBC1D24	200.089	-0.0109177	0.514326	-0.0212273	0.983064	0.987875	none	A2A	N	N	none	NA
TBC1D25	448.306	-0.261095	0.24884	-1.04925	0.294064	0.414103	none	A2A	N	N	none	NA
TBC1D26	1.96714	2.67837	1.37234	1.95168	0.0509759	0.103808	none	B2B	N	N	none	NA
TBC1D30	10.3649	1.55811	0.890243	1.75021	0.0800828	0.149661	none	B2B	N	N	none	NA
TBC1D32	101.76	-0.528869	0.317109	-1.66778	0.0953587	0.171455	none	A2A	N	N	none	NA
TBC1D5	990.128	0.480682	0.338067	1.42185	0.155069	0.252316	none	A2A	N	N	none	NA
TBC1D8	66.5462	1.16555	0.748963	1.55621	0.119657	0.20548	none	A2A	N	N	none	NA
TBC1D8B	12.1073	0.805732	1.52485	0.528401	0.597221	0.700421	none	A2A	N	N	none	NA
TBCA	674.906	0.357563	0.208962	1.71114	0.0870562	0.159968	none	A2A	N	N	none	NA
TBCB	805.625	0.2304	0.206115	1.11782	0.263643	0.381313	none	A2A	N	N	none	NA
TBCC	630.051	0.167106	0.217501	0.768301	0.442309	0.56447	none	A2A	N	N	none	NA
TBCE	194.571	0.712875	0.252942	2.81833	0.00482746	0.0150727	none	A2A	N	N	none	NA
TBCEL	160.357	-0.498407	0.250696	-1.98809	0.0468016	0.0970392	none	A2A	N	N	none	NA
TBKBP1	483.781	0.441107	0.544617	0.809939	0.417975	0.540809	none	A2A	N	N	none	NA
TBL1XR1	1412.66	0.637304	0.219158	2.90796	0.00363793	0.0118476	none	A2A	N	N	none	NA
TBL1Y	0.082971	-0.0162936	3.90674	-0.00417064	0.996672	0.997505	none	other	N	N	none	NA
TBL2	181.605	0.346133	0.303396	1.14086	0.253928	0.369717	none	A2A	N	N	none	NA
TBL3	573.935	0.451427	0.256278	1.76147	0.0781581	0.146923	none	A2A	N	N	none	NA
TBP	250.67	-0.676522	0.242155	-2.79375	0.00521005	0.0160373	none	A2A	N	N	none	NA
TBPL1	208.135	-0.0241025	0.290909	-0.0828524	0.933969	0.955505	none	A2A	N	N	none	NA
TBRG4	811.842	-0.292095	0.212957	-1.37161	0.170184	0.271561	none	A2A	N	N	none	NA
TBX1	15.5416	3.39778	1.1458	2.96543	0.00302259	0.0101542	none	A2A	N	N	none	T-box
TBX19	59.8129	-0.172375	0.598329	-0.288095	0.773274	0.838613	none	other	N	N	none	T-box
TBX3	6.36601	4.43721	2.47061	1.796	0.0724948	0.138248	none	other	N	N	none	T-box
TBX6	17.7886	0.129559	0.582927	0.222255	0.824115	0.875714	none	A2A	N	N	none	T-box
TCAIM	287.101	0.955737	0.213501	4.47649	7.59e-06	5.84e-05	none	A2A	N	N	none	NA
TCEA3	97.6463	-2.55885	1.30374	-1.9627	0.0496811	0.101733	none	A2A	N	N	none	NA
TCEAL1	144.224	0.724993	0.295423	2.45408	0.0141244	0.0365571	none	A2A	N	N	none	NA
TCEAL3	118.694	0.657356	0.405588	1.62075	0.105072	0.185122	none	A2A	N	N	none	NA
TCEAL5	12.9356	6.18024	2.665	2.31904	0.0203928	0.0493263	none	A2A	N	N	none	NA
TCEAL8	368.605	0.551005	0.311719	1.76763	0.0771221	0.145509	none	A2A	N	N	none	NA
TCEANC2	252.6	-0.748784	0.296438	-2.52594	0.0115389	0.0309538	none	A2A	N	N	none	NA
TCEB2	857.557	0.850011	0.276556	3.07356	0.00211524	0.00755069	none	A2A	N	N	none	NA
TCERG1	1461.08	0.169217	0.208636	0.811063	0.41733	0.540191	none	A2A	N	N	none	NA
TCF20	1448.27	-0.344726	0.205818	-1.67491	0.0939518	0.169561	none	A2A	N	N	none	NA
TCF25	1662.61	-0.70348	0.290151	-2.42453	0.0153281	0.0390537	none	A2A	N	N	none	Others
TCF7	11033.1	-0.661182	0.691964	-0.955516	0.339317	0.460571	none	A2A	N	N	none	HMG
TCF7L1	10.1731	-0.527373	0.546771	-0.964524	0.334783	0.45573	none	A2A	N	N	none	HMG
TCHH	11.1598	3.43983	1.38303	2.48718	0.0128762	0.0338135	none	A2A	N	N	none	NA
TCHP	475.225	-0.93344	0.211802	-4.40714	1.05e-05	7.73e-05	none	A2A	N	N	none	NA
TCIRG1	2165.89	-0.933874	0.481581	-1.93919	0.0524788	0.106431	none	A2A	N	N	none	NA
TCN1	12.1096	1.14281	1.43264	0.797695	0.425047	0.547202	none	other	N	N	none	NA
TCOF1	1537.97	0.181137	0.270094	0.670645	0.502447	0.617851	none	A2A	N	inconsistent	none	NA
TCP1	2567.39	0.922237	0.180906	5.09787	3.43e-07	3.75e-06	none	A2A	N	N	none	NA
TCP11	1.98782	2.74646	1.53514	1.78906	0.0736046	0.139937	none	A2A	N	inconsistent	none	NA
TCP11L2	321.454	-1.20949	0.461329	-2.62176	0.00874762	0.0246612	none	A2A	N	N	none	NA
TCTA	441.09	0.221452	0.308697	0.717377	0.473142	0.591479	none	A2A	N	N	none	NA
TCTE3	8.22245	-0.261664	0.68737	-0.380674	0.703445	0.786438	none	A2A	N	N	none	NA
TCTEX1D4	13.9315	0.671626	0.869207	0.772689	0.439707	0.561873	none	A2A	N	N	none	NA
TCTN1	76.318	0.242387	0.321578	0.753742	0.451004	0.572315	none	A2A	N	N	none	NA
TCTN2	102.769	-0.480616	0.353513	-1.35954	0.173976	0.276098	none	A2A	N	N	none	NA
TCTN3	269.452	-0.380342	0.29892	-1.27239	0.203235	0.310568	none	A2A	N	N	none	NA
TDG	837.765	0.657274	0.231551	2.83857	0.0045316	0.0142667	none	A2A	N	N	none	NA
TDP1	341.625	-0.440071	0.335829	-1.3104	0.19006	0.295675	none	A2A	N	N	none	NA
TDRKH	146.093	-0.438357	0.733436	-0.597676	0.550056	0.659471	none	A2A	N	N	none	NA
TDRP	3.10821	2.07117	1.31321	1.57718	0.114754	0.198647	none	A2A	N	N	none	NA
TEAD3	5.09052	0.764771	1.10903	0.689587	0.490454	0.607311	none	A2A	N	N	none	TEA
TECTA	10.0448	0.351931	0.4728	0.744355	0.456662	0.576694	none	A2A	N	N	none	NA
TEFM	61.727	-0.149311	0.337367	-0.442578	0.658071	0.750597	none	A2A	N	N	none	NA
TENM1	629.454	0.061578	0.885695	0.0695251	0.944572	0.962312	none	A2A	N	N	none	NA
TEP1	1437.83	-0.100717	0.484872	-0.207718	0.835449	0.884228	none	A2A	N	N	none	NA
TES	833.086	-1.44112	1.00755	-1.43032	0.152626	0.249375	none	A2A	N	N	none	NA
TESK2	144.682	0.772816	0.258389	2.9909	0.00278158	0.00948865	none	A2A	N	N	none	NA
TET2	354.303	-0.909622	0.974605	-0.933323	0.350653	0.472191	none	A2A	N	N	none	Others
TET3	1204.86	0.679354	0.203449	3.33918	0.000840255	0.00348088	none	A2A	N	N	none	NA
TEX10	464.605	0.647784	0.2166	2.99069	0.00278347	0.00949127	none	A2A	N	N	none	NA
TEX12	3.37636	0.295086	0.684722	0.430957	0.666499	0.756847	none	A2A	N	N	none	NA
TEX14	5.59935	0.168236	0.823593	0.204271	0.838142	0.885708	none	A2A	N	N	none	NA
TEX22	42.8061	2.12316	0.757524	2.80276	0.00506673	0.0156667	none	A2A	N	N	none	NA
TEX261	823.989	-0.438606	0.127777	-3.4326	0.00059783	0.00259946	none	A2A	N	N	none	NA
TEX264	412.689	-0.221983	0.23191	-0.957195	0.338469	0.459529	none	A2A	N	N	none	NA
TF	17.9495	1.219	0.864245	1.41048	0.158398	0.256618	none	A2A	N	N	none	NA
TFAP4	268.362	-0.314605	0.332882	-0.945095	0.344611	0.465887	none	A2A	N	N	none	bHLH
TFB1M	65.6622	-0.437183	0.328148	-1.33227	0.18277	0.286627	none	A2A	N	N	none	Others
TFCP2	727.573	0.157666	0.173231	0.910145	0.362746	0.485293	none	A2A	N	N	none	CP2
TFCP2L1	13.5209	0.390149	1.48203	0.263253	0.792355	0.853191	none	A2A	N	N	none	CP2
TFDP1	1022.78	0.515912	0.533577	0.966894	0.333597	0.454589	none	A2A	N	N	none	E2F
TFE3	640.565	0.217756	0.236698	0.919972	0.357587	0.479911	none	A2A	N	N	none	bHLH
TFEB	71.3357	-1.29315	0.558947	-2.31354	0.0206927	0.0499174	none	A2A	N	N	none	bHLH
TFF3	4.04938	4.48771	2.47194	1.81546	0.0694533	0.13351	none	A2A	N	N	none	NA
TFG	561.331	0.648505	0.209879	3.0899	0.00200221	0.0072153	none	A2A	N	inconsistent	none	NA
TFPT	277.753	0.463002	0.221175	2.09338	0.0363157	0.0790368	none	A2A	N	N	none	NA
TFR2	125.888	0.70588	0.929026	0.759806	0.447371	0.568835	none	A2A	N	N	none	NA
TGFA	38.2104	0.30829	0.903176	0.34134	0.732848	0.807813	none	A2A	N	N	none	NA
TGFB1	3536.34	-0.31431	0.419446	-0.749346	0.453649	0.574201	none	A2A	N	N	none	NA
TGFB1I1	38.8137	1.6141	0.726358	2.22218	0.0262708	0.0605975	none	A2A	N	N	none	NA
TGFB3	82.4158	-0.935682	0.405073	-2.30991	0.0208932	0.0502491	none	A2A	N	N	none	NA
TGFBI	11.6513	-3.06516	1.16407	-2.63314	0.00845984	0.0240431	none	A2A	N	N	none	NA
TGFBR1	555.235	-1.11096	0.620943	-1.78914	0.0735916	0.139937	none	A2A	N	N	none	NA
TGFBR3L	6.74911	0.630556	0.778336	0.810133	0.417864	0.540714	none	A2A	N	N	none	NA
TGFBRAP1	1058.74	0.415248	0.227099	1.82849	0.0674767	0.130725	none	A2A	N	N	none	NA
TGIF1	304.795	-0.400689	0.446346	-0.89771	0.36934	0.491872	none	A2A	N	N	none	Homeobox
TGIF2	463.949	0.272208	0.413236	0.658723	0.510074	0.624717	none	A2A	N	N	none	Homeobox
TGM1	14.6099	-1.51927	0.680718	-2.23186	0.025624	0.0593434	none	A2A	N	N	none	NA
TGM4	4.40055	0.766733	1.09393	0.700896	0.483368	0.60123	none	A2A	N	N	none	NA
TGOLN2	4386.44	-0.74944	0.196355	-3.81677	0.000135211	0.000719887	none	A2A	N	N	none	NA
TGS1	477.159	0.0830033	0.235068	0.353103	0.724011	0.802255	none	A2A	N	N	none	NA
THADA	688.193	0.113947	0.16123	0.706738	0.479729	0.59779	none	A2A	N	N	none	NA
THAP1	175.812	0.203438	0.295483	0.688491	0.491144	0.607956	none	A2A	N	N	none	THAP
THAP2	57.9253	-0.644023	0.502281	-1.2822	0.199773	0.307105	none	other	N	N	none	THAP
THAP3	138.245	-0.0624048	0.256478	-0.243315	0.807762	0.863635	none	A2A	N	N	none	THAP
THAP4	532.035	0.839607	0.181592	4.62359	3.77e-06	3.12e-05	none	A2A	N	N	none	THAP
THAP5	257.812	-0.464971	0.270816	-1.71693	0.085992	0.158316	none	A2A	N	N	none	THAP
THAP7	253.374	-0.822531	0.246438	-3.33768	0.000844798	0.00349668	none	A2A	N	N	none	THAP
THAP8	58.6146	0.667206	0.477234	1.39807	0.162093	0.261132	none	A2A	N	N	none	THAP
THBS2	2.47947	-1.48343	1.32895	-1.11624	0.26432	0.382062	none	other	N	N	none	NA
THBS3	432.391	-0.215262	0.286837	-0.750469	0.452973	0.573665	none	A2A	N	N	none	NA
THBS4	25.0685	-1.25237	0.510684	-2.45235	0.0141928	0.0367077	none	A2A	N	N	none	NA
THEM6	361.425	0.65725	0.340731	1.92894	0.0537383	0.108496	none	A2A	N	inconsistent	none	NA
THEMIS	512.495	-2.56512	1.36423	-1.88027	0.0600715	0.118731	none	A2A	N	N	none	NA
THNSL1	65.9248	-1.00567	0.493945	-2.036	0.0417501	0.0886234	none	other	N	N	none	NA
THNSL2	9.28115	-4.00916	1.50881	-2.65717	0.00787987	0.0226773	none	A2A	N	N	none	NA
THOC2	1276.76	-0.161986	0.201993	-0.801939	0.422588	0.544914	none	A2A	N	N	none	NA
THOC3	249.506	0.549808	0.354244	1.55206	0.120648	0.206687	none	A2A	N	N	none	NA
THOC5	458.166	0.52725	0.218109	2.41737	0.0156331	0.0396902	none	A2A	N	N	none	NA
THRB	0.823307	2.24837	1.81131	1.2413	0.214496	0.324157	none	B2B	N	N	none	THR-like
THSD1	29.7554	1.88155	0.788438	2.38643	0.017013	0.0425991	none	A2A	N	N	none	NA
THSD7B	1.95426	3.46817	1.63458	2.12175	0.0338589	0.0746391	none	B2B	N	N	none	NA
THTPA	215.733	-0.644181	0.218375	-2.94989	0.00317891	0.010605	none	A2A	N	N	none	NA
THUMPD1	1041.15	-0.541685	0.222543	-2.43407	0.0149301	0.0382363	none	A2A	N	N	none	NA
THUMPD3	631.238	0.450767	0.184343	2.44527	0.0144745	0.0373557	none	A2A	N	N	none	NA
THYN1	456.002	0.0625324	0.23386	0.267393	0.789167	0.850399	none	A2A	N	N	none	Others
TIA1	2362.14	0.113981	0.246802	0.46183	0.644204	0.740265	none	A2A	N	N	none	NA
TIAF1	10.5027	-0.00925807	0.674344	-0.013729	0.989046	0.992215	none	A2A	N	N	none	NA
TIAL1	1667.15	-0.351995	0.210611	-1.6713	0.0946621	0.170604	none	A2A	N	N	none	NA
TIAM2	18.4258	0.0724701	0.692611	0.104633	0.916667	0.941624	none	A2A	N	N	none	NA
TIFA	252.187	0.18283	0.394467	0.463487	0.643015	0.739409	none	A2A	N	N	none	NA
TIFAB	0.511295	1.60773	2.19892	0.731145	0.464691	0.583859	none	A2A	N	N	none	NA
TIGD1	218.724	0.7812	0.338055	2.31087	0.0208402	0.0501469	none	A2A	N	N	none	NA
TIGD2	54.9359	0.523231	0.386069	1.35528	0.175328	0.277787	none	A2A	N	N	none	NA
TIGD6	30.2668	0.389013	0.433104	0.898199	0.36908	0.491661	none	A2A	N	N	none	NA
TIGD7	108.036	-0.319507	0.416821	-0.766534	0.443359	0.565258	none	A2A	N	N	none	NA
TIMD4	8.11993	-2.73255	0.996637	-2.74177	0.00611093	0.0182895	none	other	N	N	none	NA
TIMM10	161.049	0.750698	0.263976	2.84381	0.0044577	0.014071	none	A2A	N	N	none	NA
TIMM17B	359.128	0.709405	0.277263	2.5586	0.0105094	0.0287264	none	A2A	N	N	none	NA
TIMM23	239.069	0.931069	0.203615	4.57268	4.82e-06	3.88e-05	none	A2A	N	N	none	NA
TIMM23B	227.775	0.243588	0.305733	0.796735	0.425605	0.547724	none	A2A	N	N	none	NA
TIMM50	530.827	0.792939	0.255363	3.10515	0.00190182	0.00690718	none	A2A	N	N	none	NA
TIMM9	206.26	0.0972622	0.21411	0.454262	0.64964	0.744228	none	A2A	N	N	none	NA
TIMP1	336.104	0.319948	0.631888	0.506337	0.61262	0.713619	none	A2A	N	N	none	NA
TINF2	843.119	0.0123011	0.183117	0.0671761	0.946442	0.963937	none	A2A	N	N	none	NA
TIPARP	837.688	0.975856	0.792335	1.23162	0.218091	0.32845	none	A2A	N	N	none	NA
TIPRL	604.878	0.709272	0.190094	3.73118	0.000190588	0.000972907	none	A2A	N	N	none	NA
TJAP1	637.8	-0.381131	0.192238	-1.9826	0.0474118	0.0979372	none	A2A	N	N	none	NA
TK2	255.28	0.913441	0.267832	3.4105	0.00064845	0.0027894	none	A2A	N	N	none	NA
TKTL1	19.534	-1.47505	0.811122	-1.81853	0.0689838	0.132828	none	A2A	N	N	none	NA
TLCD1	13.0198	-0.0282388	0.632527	-0.0446444	0.964391	0.975657	none	A2A	N	N	none	NA
TLE6	3.32254	1.44478	1.00421	1.43873	0.150226	0.246181	none	A2A	N	N	none	NA
TLK1	1347.65	-0.348036	0.218854	-1.59026	0.111775	0.194427	none	A2A	N	N	none	NA
TLL2	8.37852	4.04574	1.40136	2.88702	0.00388911	0.0125378	none	A2A	N	N	none	NA
TLN1	6536.91	-0.268084	0.211829	-1.26557	0.205667	0.313684	none	A2A	N	N	none	NA
TLR2	17.5492	-0.602022	1.35512	-0.444258	0.656856	0.749806	none	A2A	N	N	none	NA
TLR4	13.172	2.59315	1.48988	1.7405	0.0817706	0.152142	none	B2B	N	N	none	NA
TLR7	4.21581	3.84231	1.70623	2.25193	0.0243266	0.0569071	none	A2A	N	N	none	NA
TLR8	3.04594	4.11731	1.65832	2.48283	0.0130345	0.0341668	none	A2A	N	N	none	NA
TLX3	0.887243	1.57015	3.01032	0.521589	0.601956	0.704552	none	A2A	N	N	none	Homeobox
TM2D2	166.821	-0.175266	0.235119	-0.745436	0.456008	0.57597	none	A2A	N	N	none	NA
TM2D3	228.368	-0.495962	0.26903	-1.84352	0.0652534	0.127241	none	A2A	N	N	none	NA
TM7SF2	246.109	0.805904	0.180715	4.45954	8.21e-06	6.24e-05	none	A2A	N	inconsistent	none	NA
TM9SF1	324.714	0.548695	0.276162	1.98685	0.0469385	0.0972249	none	A2A	N	N	none	NA
TM9SF3	1705.09	-0.350581	0.162953	-2.15142	0.0314429	0.0702733	none	A2A	N	N	none	NA
TM9SF4	753.334	-0.33854	0.144217	-2.34743	0.0189033	0.0463791	none	A2A	N	N	none	NA
TMA16	167.869	0.188502	0.258293	0.729799	0.465513	0.584636	none	A2A	N	N	none	NA
TMBIM1	739.693	-0.985857	0.531869	-1.85357	0.0638005	0.125018	none	A2A	N	N	none	NA
TMBIM4	430.667	-0.67827	0.384847	-1.76244	0.0779952	0.146771	none	A2A	N	N	none	NA
TMC5	2.48657	1.27826	1.23344	1.03633	0.300047	0.420715	none	A2A	N	N	none	NA
TMCC2	29.4021	-1.09138	0.617803	-1.76656	0.0773024	0.145829	none	A2A	N	N	none	NA
TMCC3	24.0623	0.119958	0.934208	0.128406	0.897827	0.928843	none	other	N	N	none	NA
TMCO1	654.971	-0.0465621	0.254082	-0.183256	0.854597	0.89762	none	other	N	N	none	NA
TMCO3	446.877	0.959343	0.385726	2.48711	0.0128787	0.033814	none	A2A	N	N	none	NA
TMCO4	220.767	-0.573377	0.450775	-1.27198	0.20338	0.310755	none	A2A	N	N	none	NA
TMED1	255.384	0.866216	0.289018	2.99711	0.00272557	0.00932413	none	A2A	N	N	none	NA
TMED10	1974.49	-0.208465	0.296937	-0.702052	0.482647	0.600541	none	A2A	N	N	none	NA
TMED5	992.937	-0.0236049	0.294831	-0.0800626	0.936187	0.956556	none	other	N	N	none	NA
TMED6	8.04024	-0.660243	0.492615	-1.34028	0.180154	0.283711	none	A2A	N	N	none	NA
TMED9	852.043	0.57189	0.319495	1.78998	0.0734574	0.139731	none	A2A	N	N	none	NA
TMEM101	197.557	0.0938599	0.260609	0.360155	0.718731	0.798445	none	A2A	N	N	none	NA
TMEM102	130.738	-0.692621	0.395717	-1.75029	0.0800675	0.149661	none	A2A	N	N	none	NA
TMEM104	266.046	-0.0403706	0.420429	-0.0960225	0.923503	0.947225	none	A2A	N	N	none	NA
TMEM105	0.397197	0.81997	2.43815	0.336309	0.736638	0.810375	none	A2A	N	N	none	NA
TMEM106C	410.016	0.845216	0.355194	2.37959	0.017332	0.0432135	none	A2A	N	N	none	NA
TMEM107	94.6338	-0.59224	0.362424	-1.63411	0.102236	0.180955	none	A2A	N	N	none	NA
TMEM110	467.81	-0.788577	0.292603	-2.69504	0.00703795	0.0205756	none	A2A	N	N	none	NA
TMEM119	9.91818	2.79288	1.17054	2.38599	0.0170333	0.0426278	none	A2A	N	N	none	NA
TMEM120B	362.392	0.156925	0.243566	0.644282	0.519393	0.633218	none	A2A	N	N	none	NA
TMEM123	6509.4	-0.219761	0.342163	-0.64227	0.520698	0.634217	none	A2A	N	N	none	NA
TMEM126A	141.741	0.457873	0.185774	2.46468	0.0137135	0.0356282	none	A2A	N	N	none	NA
TMEM126B	189.823	-0.848367	0.259683	-3.26694	0.00108716	0.0043387	none	A2A	N	N	none	NA
TMEM127	670.79	-0.304009	0.259662	-1.17079	0.241684	0.355745	none	A2A	N	N	none	NA
TMEM128	176.363	-0.435171	0.214851	-2.02546	0.0428205	0.0904548	none	A2A	N	N	none	NA
TMEM129	497.252	-0.61775	0.190672	-3.23986	0.00119587	0.00469947	none	A2A	N	N	none	NA
TMEM130	0.762968	1.15596	2.34003	0.493992	0.621312	0.721143	none	A2A	N	N	none	NA
TMEM132A	2.71492	1.46399	1.40983	1.03842	0.299076	0.41964	none	A2A	N	N	none	NA
TMEM132E	13.4863	1.17066	0.98972	1.18282	0.236882	0.350327	none	B2B	N	N	none	NA
TMEM133	10.629	4.54427	1.60924	2.82386	0.00474493	0.0148505	none	B2B	N	N	none	NA
TMEM135	311.119	0.684214	0.265969	2.57253	0.0100957	0.0277435	none	B2B	N	N	none	NA
TMEM136	2.66973	-0.394851	1.94662	-0.202839	0.839261	0.886565	none	A2A	N	N	none	NA
TMEM138	218.913	-0.722585	0.204718	-3.52967	0.000416082	0.00191153	none	A2A	N	N	none	NA
TMEM143	193.088	-0.438952	0.335985	-1.30646	0.191395	0.297245	none	A2A	N	N	none	NA
TMEM144	0.661054	1.94329	3.89376	0.499077	0.617725	0.71814	none	other	N	N	none	NA
TMEM147	323.047	0.555447	0.263133	2.1109	0.0347809	0.0763453	none	A2A	N	N	none	NA
TMEM14B	492.219	0.510159	0.22052	2.31344	0.0206986	0.0499233	none	A2A	N	N	none	NA
TMEM14C	399.865	0.996082	0.234652	4.24492	2.19e-05	0.000146318	none	A2A	N	N	none	NA
TMEM150C	4.65444	1.00803	1.11794	0.901684	0.367225	0.489893	none	A2A	N	N	none	NA
TMEM155	5.95855	1.61887	1.65139	0.980308	0.326934	0.447716	none	A2A	N	N	none	NA
TMEM159	153.336	0.516151	0.353291	1.46098	0.144021	0.238011	none	A2A	N	N	none	NA
TMEM165	363.574	0.315527	0.347653	0.90759	0.364095	0.48678	none	A2A	N	N	none	NA
TMEM167B	692.778	0.0703409	0.261841	0.26864	0.788207	0.8498	none	A2A	N	N	none	NA
TMEM170A	424.747	-0.875351	0.212398	-4.12127	3.77e-05	0.000234885	none	A2A	N	N	none	NA
TMEM173	1865.04	-0.111893	0.429374	-0.260596	0.794404	0.854629	none	A2A	N	N	none	NA
TMEM176B	3.3778	-0.0969323	1.05506	-0.0918737	0.926798	0.949927	none	A2A	N	N	none	NA
TMEM178B	2.96401	0.332688	1.47214	0.225989	0.82121	0.873725	none	A2A	N	N	none	NA
TMEM180	126.378	-0.301977	0.281532	-1.07262	0.283441	0.402535	none	other	N	N	none	NA
TMEM182	38.9132	0.37743	0.433837	0.869981	0.384311	0.50725	none	A2A	N	N	none	NA
TMEM183A	82.4534	0.188905	0.305758	0.617825	0.536691	0.647878	none	A2A	N	N	none	NA
TMEM184C	271.856	-0.170373	0.300872	-0.566263	0.571215	0.677898	none	A2A	N	N	none	NA
TMEM186	57.3043	-0.661946	0.430457	-1.53778	0.124104	0.211775	none	A2A	N	N	none	NA
TMEM189	192.94	0.313188	0.312887	1.00096	0.316845	0.4374	none	A2A	N	N	none	NA
TMEM19	294.389	-0.139283	0.286972	-0.485353	0.627426	0.726129	none	other	N	N	none	NA
TMEM2	593.262	-1.53315	0.521795	-2.93822	0.00330105	0.0109413	none	A2A	N	inconsistent	none	NA
TMEM203	395.311	-0.472954	0.202728	-2.33295	0.019651	0.0479235	none	A2A	N	N	none	NA
TMEM209	352.148	-0.23861	0.253488	-0.941307	0.346548	0.46773	none	A2A	N	N	none	NA
TMEM213	3.81676	2.09141	1.71296	1.22093	0.222113	0.33313	none	A2A	N	N	none	NA
TMEM214	545.963	-0.689796	0.285522	-2.41592	0.0156956	0.0398052	none	A2A	N	N	none	NA
TMEM218	128.775	-0.0896187	0.307308	-0.291625	0.770573	0.836441	none	A2A	N	N	none	NA
TMEM219	533.665	0.135563	0.174206	0.77818	0.436463	0.558746	none	A2A	N	N	none	NA
TMEM220	148.192	-0.770453	0.594576	-1.2958	0.195044	0.301446	none	B2B	N	N	none	NA
TMEM221	5.03037	0.524588	0.893481	0.587129	0.557117	0.664942	none	A2A	N	N	none	NA
TMEM222	447.42	-0.0354567	0.229437	-0.154538	0.877186	0.914796	none	A2A	N	N	none	NA
TMEM223	94.9486	-0.65014	0.39088	-1.66327	0.0962575	0.172639	none	A2A	N	N	none	NA
TMEM231	25.2714	0.743837	0.721874	1.03042	0.302811	0.42327	none	A2A	N	N	none	NA
TMEM232	5.37429	0.776701	0.797594	0.973806	0.330153	0.451249	none	A2A	N	N	none	NA
TMEM234	54.8105	-0.807698	0.228266	-3.53841	0.000402544	0.00186063	none	A2A	N	N	none	NA
TMEM240	10.1698	-0.217485	0.791309	-0.274841	0.783438	0.846295	none	A2A	N	N	none	NA
TMEM242	149.832	0.432193	0.306802	1.4087	0.158923	0.257208	none	A2A	N	N	none	NA
TMEM248	1049.71	-0.616217	0.212351	-2.90188	0.00370934	0.0120365	none	A2A	N	N	none	NA
TMEM249	19.2492	0.544864	0.622245	0.875643	0.381224	0.504195	none	A2A	N	N	none	NA
TMEM254	206.718	0.370299	0.359104	1.03118	0.302459	0.422983	none	A2A	N	N	none	NA
TMEM255A	4.05667	-1.28926	0.990496	-1.30163	0.193042	0.299028	none	A2A	N	N	none	NA
TMEM256	63.9412	0.149482	0.309944	0.482288	0.629602	0.728002	none	A2A	N	N	none	NA
TMEM258	285.162	0.457123	0.22663	2.01704	0.0436911	0.0918618	none	A2A	N	N	none	NA
TMEM259	6148.64	-0.265925	0.28623	-0.929062	0.352857	0.47441	none	A2A	N	N	none	NA
TMEM260	295.133	-0.438523	0.286302	-1.53168	0.125601	0.213848	none	A2A	N	N	none	NA
TMEM27	4.70397	-0.00496411	0.892375	-0.0055628	0.995562	0.996671	none	A2A	N	N	none	NA
TMEM30A	1192.35	-0.468292	0.24807	-1.88774	0.0590609	0.116974	none	A2A	N	N	none	NA
TMEM33	534.536	0.364228	0.185255	1.96608	0.0492889	0.101132	none	A2A	N	N	none	NA
TMEM35	1.21125	2.82269	2.60257	1.08458	0.278108	0.396362	none	other	N	N	none	NA
TMEM38A	11.4863	1.71757	0.891825	1.9259	0.0541164	0.109152	none	A2A	N	N	none	NA
TMEM38B	136.965	0.851612	0.613229	1.38873	0.164914	0.265023	none	A2A	N	N	none	NA
TMEM41B	317.233	-1.1512	0.454611	-2.53228	0.0113325	0.0305292	none	A2A	N	N	none	NA
TMEM42	155.882	-0.1566	0.330622	-0.473654	0.635747	0.733691	none	A2A	N	N	none	NA
TMEM5	108.615	-0.3665	0.522342	-0.701647	0.482899	0.600803	none	B2B	N	N	none	NA
TMEM55A	102.757	-0.109119	0.472751	-0.230817	0.817457	0.870892	none	A2A	N	N	none	NA
TMEM55B	700.806	-0.131311	0.259394	-0.506225	0.612699	0.713624	none	A2A	N	N	none	NA
TMEM56	3.8746	3.66928	1.58992	2.30784	0.0210078	0.0504662	none	B2B	N	N	none	NA
TMEM59	1112.62	0.193849	0.219579	0.882822	0.377333	0.500291	none	A2A	N	N	none	NA
TMEM60	63.522	-0.356012	0.504738	-0.70534	0.480599	0.598718	none	A2A	N	N	none	NA
TMEM63B	175.545	-1.13323	0.407418	-2.7815	0.00541091	0.0165393	none	A2A	N	N	none	NA
TMEM63C	7.19747	-1.43103	0.912616	-1.56806	0.116868	0.201605	none	A2A	N	N	none	NA
TMEM64	128.391	-0.420555	0.815903	-0.515448	0.60624	0.707937	none	A2A	N	N	none	NA
TMEM68	109.393	-0.0880106	0.349658	-0.251705	0.801269	0.85882	none	A2A	N	N	none	NA
TMEM71	343.494	-1.50471	0.5498	-2.73683	0.00620342	0.0185009	none	A2A	N	N	none	NA
TMEM72	8.22169	4.02491	1.60128	2.51356	0.0119518	0.0318515	none	A2A	N	N	none	NA
TMEM80	201.2	-0.857385	0.296171	-2.8949	0.0037928	0.0122769	none	A2A	N	N	none	NA
TMEM81	21.0547	-0.279702	0.629749	-0.444148	0.656936	0.749837	none	A2A	N	N	none	NA
TMEM86A	19.0645	-0.420164	0.89599	-0.468939	0.639113	0.736217	none	A2A	N	N	none	NA
TMEM87A	757.45	0.0998403	0.199705	0.499938	0.617119	0.717493	none	A2A	N	N	none	NA
TMEM87B	442.465	-0.965862	0.186039	-5.19173	2.08e-07	2.41e-06	none	A2A	N	N	none	NA
TMEM88B	11.1813	5.95965	2.2104	2.69619	0.00701374	0.0205216	none	A2A	N	N	none	NA
TMEM9	324.946	0.803561	0.248018	3.23993	0.00119558	0.00469947	none	A2A	N	N	none	NA
TMEM91	172.085	0.333317	0.482174	0.691279	0.48939	0.606255	none	A2A	N	N	none	NA
TMEM98	13.2853	5.50004	2.15669	2.55022	0.0107654	0.0292814	none	B2B	N	N	none	NA
TMEM9B	333.838	-0.590789	0.279535	-2.11347	0.0345606	0.0759298	none	A2A	N	N	none	NA
TMIE	5.0359	-4.01034	1.46726	-2.73321	0.006272	0.0186744	none	A2A	N	N	none	NA
TMIGD2	510.001	0.58321	0.553591	1.0535	0.29211	0.411958	none	A2A	N	N	none	NA
TMLHE	156.741	0.0661044	0.274727	0.240619	0.809851	0.865161	none	A2A	N	N	none	NA
TMOD1	11.552	-0.705353	1.06876	-0.659972	0.509272	0.624214	none	A2A	N	N	none	NA
TMOD3	683.551	0.0282964	0.240179	0.117814	0.906215	0.93452	none	A2A	N	N	none	NA
TMPPE	40.052	0.251351	0.33665	0.746623	0.455291	0.57552	none	A2A	N	N	none	NA
TMPRSS15	0.229255	0.509431	3.68268	0.138331	0.889978	0.923781	none	B2B	N	N	none	NA
TMPRSS2	2.7618	3.99237	1.77612	2.24781	0.0245885	0.0574079	none	A2A	N	N	none	NA
TMPRSS3	35.4293	0.335252	0.956219	0.350602	0.725887	0.803467	none	A2A	N	N	none	NA
TMPRSS5	11.943	0.812228	0.527868	1.53869	0.123879	0.211416	none	other	N	N	none	NA
TMSB15B	41.5274	1.73193	0.660498	2.62216	0.00873746	0.0246567	none	A2A	N	N	none	NA
TMSB4X	11682.4	-0.292266	0.158797	-1.8405	0.0656954	0.128016	none	A2A	N	N	none	NA
TMSB4Y	44.3185	3.39885	1.56905	2.16618	0.0302975	0.0682751	none	other	N	N	none	NA
TMTC2	55.853	0.222451	1.29364	0.171957	0.863471	0.904364	none	B2B	N	N	none	NA
TMTC4	310.801	0.763314	0.323	2.3632	0.0181178	0.0448454	none	A2A	N	N	none	NA
TMUB1	628.337	-0.475735	0.221618	-2.14664	0.031822	0.0708992	none	A2A	N	N	none	NA
TMUB2	659.257	-0.335573	0.168649	-1.98978	0.0466156	0.0967512	none	A2A	N	N	none	NA
TMX1	521.616	0.0401282	0.285495	0.140556	0.88822	0.922356	none	A2A	N	N	none	NA
TMX3	800.666	-0.859953	0.245172	-3.50755	0.000452252	0.00205342	none	A2A	N	N	none	NA
TMX4	969.193	-0.670265	0.424965	-1.57723	0.114744	0.198647	none	B2B	N	N	none	NA
TNC	2.2617	2.93636	1.99192	1.47414	0.140444	0.233614	none	A2A	N	N	none	NA
TNFAIP8L2	87.8504	-1.90211	0.858569	-2.21544	0.0267299	0.0615213	none	A2A	N	N	none	NA
TNFRSF10B	567.057	-0.733887	0.563195	-1.30308	0.192548	0.298617	none	A2A	N	N	none	NA
TNFRSF10C	15.1582	3.76057	1.39446	2.69679	0.00700108	0.020497	none	A2A	N	N	none	NA
TNFRSF12A	12.6592	2.29662	1.10029	2.08728	0.0368629	0.0800338	none	A2A	N	N	none	NA
TNFRSF17	1.50075	-0.56455	1.27398	-0.443139	0.657665	0.750285	none	A2A	N	N	none	NA
TNFRSF9	6.48805	-1.8756	0.972684	-1.92827	0.0538212	0.108632	none	A2A	N	N	none	NA
TNFSF10	340.581	-0.737063	0.904481	-0.814902	0.415128	0.538337	none	A2A	N	N	none	NA
TNFSF14	39.6541	-2.36451	0.846472	-2.79337	0.00521625	0.0160496	none	A2A	N	N	none	NA
TNIP1	1597.52	-0.317182	0.289661	-1.09501	0.273511	0.391858	none	A2A	N	N	none	NA
TNKS	782.92	-0.0252197	0.250221	-0.10079	0.919717	0.944157	none	A2A	N	N	none	NA
TNKS1BP1	298.554	0.701484	0.317989	2.206	0.0273838	0.0627918	none	A2A	N	N	none	NA
TNKS2	1372.5	-0.78293	0.224266	-3.49108	0.000481065	0.00215901	none	A2A	N	N	none	NA
TNNT3	380.293	1.90858	1.04986	1.81795	0.0690718	0.132933	none	A2A	N	N	none	NA
TNR	1.78201	-0.347717	1.60371	-0.216821	0.828348	0.879172	none	B2B	N	N	none	NA
TNRC6A	1144.41	-0.933946	0.229303	-4.07298	4.64e-05	0.000281889	none	A2A	N	N	none	NA
TNXB	66.1575	-1.50753	0.679862	-2.21741	0.0265951	0.0612667	none	A2A	N	N	none	NA
TOB1	804.358	-0.639381	0.670213	-0.953997	0.340085	0.4612	none	A2A	N	N	none	NA
TOM1L1	5.25265	-1.69667	0.603937	-2.80936	0.00496403	0.0154135	none	B2B	N	N	none	NA
TOM1L2	561.279	-0.97884	0.19406	-5.044	4.56e-07	4.81e-06	none	A2A	N	N	none	NA
TOMM20L	3.79732	-0.259298	0.905214	-0.286449	0.774534	0.83935	none	A2A	N	N	none	NA
TOMM34	281.727	0.987333	0.25275	3.90637	9.37e-05	0.000522437	none	A2A	N	N	none	NA
TOMM40L	160.76	0.527625	0.265877	1.98447	0.0472037	0.0976617	none	A2A	N	N	none	NA
TOMM6	817.962	0.587735	0.21186	2.77417	0.0055343	0.0168657	none	A2A	N	N	none	NA
TOMM70A	910.414	0.0198086	0.164544	0.120385	0.904179	0.933532	none	other	N	N	none	NA
TOP1	1267.03	0.535277	0.245125	2.18369	0.0289851	0.0658127	none	A2A	N	N	none	NA
TOP3A	452.192	0.421839	0.197979	2.13072	0.0331122	0.073321	none	A2A	N	N	none	NA
TOP3B	584.669	-0.224332	0.204847	-1.09512	0.273464	0.391851	none	A2A	N	N	none	NA
TOPBP1	1338.28	0.671639	0.23125	2.90438	0.00367978	0.0119595	none	A2A	N	N	none	NA
TOR1A	517.796	0.241036	0.251477	0.958481	0.33782	0.458843	none	A2A	N	N	none	NA
TOR1B	350.43	-0.286939	0.318507	-0.900888	0.367648	0.4903	none	A2A	N	N	none	NA
TOR2A	340.782	0.935554	0.402165	2.32629	0.0200029	0.0485713	none	A2A	N	N	none	NA
TP53	1133.21	0.537306	0.260328	2.06396	0.0390214	0.0838715	none	A2A	N	N	none	P53
TP53AIP1	3.18371	4.06556	1.54176	2.63696	0.00836531	0.0238357	none	A2A	N	N	none	NA
TP53BP1	1168.08	0.903062	0.263163	3.43157	0.000600095	0.00260852	none	A2A	N	N	none	NA
TP53I11	210.395	0.684027	0.979682	0.698214	0.485044	0.602688	none	A2A	N	N	none	NA
TP53RK	252.575	-0.440903	0.323563	-1.36265	0.172993	0.274866	none	A2A	N	N	none	NA
TP63	55.438	4.47203	2.01472	2.21968	0.0264407	0.0609404	none	B2B	N	N	none	P53
TPBG	6.8368	-2.24154	1.11687	-2.00698	0.044752	0.093695	none	other	N	N	none	NA
TPCN1	671.102	-1.27089	0.472952	-2.68715	0.00720637	0.0209657	none	A2A	N	N	none	NA
TPD52	228.357	-1.07844	0.877679	-1.22874	0.219168	0.329658	none	A2A	N	N	none	NA
TPD52L2	887.287	0.382502	0.119396	3.20363	0.00135706	0.00521736	none	A2A	N	N	none	NA
TPH1	14.3991	-1.11872	0.417225	-2.68134	0.00733275	0.0212731	none	A2A	N	N	none	NA
TPMT	149.687	-0.520734	0.467158	-1.11468	0.264985	0.382638	none	A2A	N	N	none	NA
TPPP	61.1524	-1.12088	0.817113	-1.37175	0.170141	0.271561	none	A2A	N	N	none	NA
TPR	3016.32	-0.648518	0.202892	-3.19637	0.0013917	0.00533485	none	B2B	N	N	none	NA
TPRN	167.048	0.45129	0.321865	1.40211	0.160883	0.259648	none	A2A	N	N	none	NA
TPSD1	1.17672	1.67588	2.37846	0.704608	0.481054	0.599077	none	A2A	N	N	none	NA
TPTE2	3.84437	0.35813	1.22111	0.293282	0.769306	0.835508	none	A2A	N	N	none	NA
TRAF2	352.289	0.320427	0.253548	1.26378	0.206311	0.314431	none	A2A	N	N	none	NA
TRAF3IP1	152.426	-0.332491	0.226462	-1.4682	0.142051	0.235472	none	A2A	N	N	none	NA
TRAF3IP2	409.985	0.717373	0.435556	1.64703	0.0995524	0.177354	none	A2A	N	N	none	NA
TRAF6	470.178	-0.00692734	0.224176	-0.0309013	0.975348	0.982663	none	A2A	N	N	none	NA
TRAF7	1079.47	0.886974	0.257233	3.44813	0.000564478	0.00248032	none	A2A	N	N	none	NA
TRAFD1	420.234	-0.461438	0.287436	-1.60536	0.108414	0.189801	none	A2A	N	N	none	NA
TRAM1	2930.66	0.248305	0.283519	0.875796	0.381141	0.504131	none	A2A	N	N	none	NA
TRAM2	675.222	0.0293328	0.404833	0.0724565	0.942239	0.960548	none	A2A	N	N	none	NA
TRAP1	896.835	-0.992127	0.319262	-3.10756	0.0018864	0.00685986	none	A2A	N	N	none	NA
TRAPPC1	802.774	0.121877	0.247357	0.492716	0.622213	0.721658	none	A2A	N	N	none	NA
TRAPPC11	575.427	-0.533779	0.21163	-2.52223	0.0116612	0.0312276	none	A2A	N	N	none	NA
TRAPPC3	479.165	0.253864	0.156747	1.61958	0.105323	0.18545	none	A2A	N	N	none	NA
TRAPPC4	241.45	-0.209708	0.198676	-1.05553	0.291183	0.411208	none	A2A	N	N	none	NA
TRAPPC6B	310.241	-0.93647	0.3196	-2.93013	0.00338822	0.0111839	none	A2A	N	N	none	NA
TRERF1	637.406	-1.64245	0.661151	-2.48423	0.0129831	0.0340632	none	A2A	N	N	none	zf-C2H2
TRIB3	130.191	0.812568	0.611063	1.32976	0.183597	0.287575	none	A2A	N	N	none	NA
TRIM10	2.18263	3.60622	1.74845	2.06252	0.0391583	0.0840769	none	A2A	N	N	none	NA
TRIM11	657.565	0.473694	0.269543	1.75739	0.0788506	0.14793	none	A2A	N	N	none	NA
TRIM15	2.26366	3.66844	2.75081	1.33358	0.182341	0.286214	none	A2A	N	N	none	NA
TRIM16	113.271	0.580495	0.571708	1.01537	0.309929	0.430666	none	B2B	N	N	none	NA
TRIM16L	22.8722	0.239079	0.410336	0.582643	0.560134	0.667655	none	other	N	N	none	NA
TRIM17	34.2841	-1.6135	0.687367	-2.34736	0.0189069	0.0463801	none	A2A	N	N	none	NA
TRIM2	63.0641	0.287668	0.493003	0.583502	0.559556	0.667243	none	A2A	N	N	none	NA
TRIM21	255.199	-0.533118	0.291749	-1.82732	0.0676519	0.130958	none	A2A	N	N	none	NA
TRIM23	152.99	-0.662455	0.310137	-2.13601	0.0326789	0.0725049	none	A2A	N	N	none	NA
TRIM26	821.741	-0.181892	0.292973	-0.620849	0.534699	0.646179	none	A2A	N	N	none	NA
TRIM27	711.316	-0.60018	0.289489	-2.07324	0.0381498	0.0824047	none	A2A	N	N	none	NA
TRIM32	120.946	-0.931113	0.791194	-1.17684	0.239257	0.35315	none	other	N	N	none	NA
TRIM33	1564.49	-0.147223	0.280689	-0.524504	0.599928	0.702792	none	A2A	N	N	none	NA
TRIM35	428.206	-0.84666	0.276751	-3.05929	0.00221865	0.0078477	none	A2A	N	N	none	NA
TRIM36	4.25354	3.86034	1.62848	2.37052	0.0177632	0.0441166	none	A2A	N	N	none	NA
TRIM46	206.737	0.103902	0.688844	0.150836	0.880105	0.916496	none	A2A	N	N	none	NA
TRIM47	162.99	1.17353	0.687573	1.70678	0.0878633	0.161184	none	A2A	N	N	none	NA
TRIM5	345.153	-0.178213	0.395546	-0.450549	0.652315	0.746341	none	A2A	N	N	none	NA
TRIM50	6.09664	-0.774663	0.63428	-1.22133	0.221962	0.33297	none	A2A	N	N	none	NA
TRIM59	174.279	-0.753138	0.616669	-1.2213	0.221972	0.33297	none	A2A	N	N	none	NA
TRIM65	609.777	-0.230446	0.250052	-0.921592	0.356741	0.478909	none	A2A	N	N	none	NA
TRIM66	406.746	-0.874919	0.38935	-2.24713	0.0246317	0.0574526	none	A2A	N	N	none	NA
TRIM67	2.13263	0.344759	1.18397	0.29119	0.770906	0.836739	none	A2A	N	N	none	NA
TRIM68	195.353	-0.330672	0.207642	-1.59251	0.111271	0.193741	none	A2A	N	N	none	NA
TRIM69	12.0328	-1.91843	0.660983	-2.90239	0.00370329	0.0120223	none	A2A	N	N	none	NA
TRIM72	5.12451	4.79119	1.76203	2.71913	0.00654547	0.0193842	none	A2A	N	N	none	NA
TRIOBP	880.761	0.58768	0.190491	3.08508	0.00203496	0.00730035	none	A2A	N	N	none	NA
TRIP11	571.153	-0.782255	0.210936	-3.70849	0.000208497	0.00105089	none	A2A	N	N	none	NA
TRIP12	2478.48	-0.323165	0.162881	-1.98405	0.0472504	0.0977219	none	A2A	N	N	none	NA
TRIT1	236.8	0.17008	0.303206	0.560938	0.57484	0.681005	none	A2A	N	N	none	NA
TRMT1	1216.18	-0.0836261	0.26708	-0.313113	0.754195	0.822736	none	A2A	N	N	none	NA
TRMT10C	282.643	0.490002	0.248311	1.97334	0.0484572	0.0996954	none	A2A	N	N	none	NA
TRMT1L	162.597	-0.773069	0.404939	-1.9091	0.0562494	0.112679	none	B2B	N	N	none	NA
TRMT2B	490.264	-0.624498	0.210507	-2.96664	0.00301071	0.0101285	none	A2A	N	N	none	NA
TRMT44	225.815	-0.159922	0.247648	-0.645763	0.518433	0.63253	none	A2A	N	N	none	NA
TRMT5	80.7126	-0.537893	0.421515	-1.27609	0.201923	0.309252	none	other	N	N	none	NA
TRMT6	315.269	0.111886	0.164248	0.681197	0.495747	0.611915	none	other	N	N	none	NA
TRPC1	23.7115	-3.23459	1.3092	-2.47065	0.0134867	0.0351536	none	A2A	N	N	none	NA
TRPC4AP	1938.2	-0.00641668	0.170658	-0.0375995	0.970007	0.979134	none	A2A	N	N	none	NA
TRPM5	8.65821	-0.093821	0.941368	-0.0996645	0.920611	0.944865	none	A2A	N	N	none	NA
TRPM6	3.52405	-0.178303	1.07129	-0.166437	0.867813	0.907589	none	A2A	N	N	none	NA
TRPM7	1258.17	-0.275992	0.166989	-1.65276	0.0983805	0.175602	none	A2A	N	N	none	NA
TRPT1	254.808	0.355216	0.263597	1.34757	0.177796	0.280889	none	A2A	N	N	none	NA
TRPV5	1.73979	1.80753	1.40541	1.28612	0.1984	0.305419	none	A2A	N	N	none	NA
TRRAP	2531.56	-0.346809	0.17683	-1.96125	0.0498493	0.102011	none	A2A	N	N	none	NA
TRUB1	206.324	-0.139939	0.205366	-0.681411	0.495611	0.611912	none	A2A	N	N	none	NA
TRUB2	290.946	0.426267	0.265101	1.60795	0.107847	0.189084	none	A2A	N	N	none	NA
TSC1	1029.24	-0.685927	0.180142	-3.80771	0.000140257	0.000743985	none	A2A	N	N	none	NA
TSC2	1800.06	-0.0309077	0.207231	-0.149146	0.881439	0.917235	none	A2A	N	N	none	NA
TSC22D3	8825.05	0.045586	0.58747	0.0775972	0.938148	0.957804	none	A2A	N	N	none	TSC22
TSC22D4	1866.78	-0.76749	0.242172	-3.16919	0.00152862	0.00575385	none	A2A	N	N	none	TSC22
TSEN15	427.051	0.194315	0.19977	0.972695	0.330705	0.45177	none	B2B	N	N	none	NA
TSEN2	109.863	-0.21995	0.28658	-0.767498	0.442786	0.564728	none	A2A	N	N	none	NA
TSEN54	1282.85	0.286722	0.285585	1.00398	0.315386	0.436056	none	A2A	N	N	none	NA
TSFM	204.481	0.357265	0.17505	2.04093	0.0412575	0.0877203	none	A2A	N	N	none	NA
TSG101	353.771	0.474572	0.219339	2.16365	0.0304914	0.0685723	none	A2A	N	N	none	NA
TSGA10	46.2105	-1.26648	0.616026	-2.05589	0.0397934	0.0852376	none	A2A	N	N	none	NA
TSHZ1	763.462	-0.977262	0.26875	-3.63633	0.000276553	0.00134215	none	A2A	N	N	none	zf-C2H2
TSKS	46.5733	-0.650954	1.55691	-0.418106	0.67587	0.764168	none	A2A	N	N	none	NA
TSN	1190.36	0.774522	0.167713	4.61814	3.87e-06	3.19e-05	none	A2A	N	N	none	NA
TSNARE1	488.405	-0.519524	0.337377	-1.53989	0.123587	0.211007	none	A2A	N	inconsistent	none	NA
TSNAX	313.335	-0.600013	0.401616	-1.49399	0.135177	0.22677	none	A2A	N	N	none	NA
TSPAN11	2.3959	0.784354	1.06699	0.735111	0.462272	0.58199	none	B2B	N	N	none	NA
TSPAN12	0.563329	0.886158	3.03312	0.29216	0.770164	0.83625	none	B2B	N	N	none	NA
TSPAN17	443.697	-0.49024	0.368592	-1.33003	0.183507	0.28748	none	A2A	N	N	none	NA
TSPAN4	144.322	1.26127	0.490924	2.56917	0.0101944	0.0279878	none	A2A	N	N	none	NA
TSPAN6	34.7091	1.64827	1.79957	0.915924	0.359707	0.48207	none	other	N	N	none	NA
TSPEAR	2.15046	-2.11252	1.32598	-1.59318	0.111119	0.193569	none	A2A	N	N	none	NA
TSPYL2	2200.19	-0.0501635	0.474854	-0.10564	0.915868	0.941274	none	A2A	N	N	none	NA
TSPYL4	980.051	0.951554	0.336193	2.83038	0.00464925	0.0145828	none	A2A	N	N	none	NA
TSPYL5	19.8099	-0.856781	1.42043	-0.603185	0.546386	0.656439	none	other	N	N	none	NA
TSR1	541.299	0.388787	0.26931	1.44364	0.14884	0.244412	none	A2A	N	N	none	NA
TSR2	408.374	-0.320029	0.260431	-1.22884	0.219131	0.329658	none	A2A	N	N	none	NA
TSR3	516.088	0.334506	0.289631	1.15494	0.248116	0.363086	none	A2A	N	N	none	NA
TSTA3	542.327	0.322022	0.244934	1.31473	0.188601	0.293837	none	A2A	N	N	none	NA
TSTD1	237.649	-0.163806	0.263795	-0.620961	0.534625	0.646179	none	A2A	N	N	none	NA
TSTD2	312.327	0.738515	0.258226	2.85995	0.00423709	0.0134902	none	A2A	N	N	none	NA
TTC1	403.715	-0.17462	0.361739	-0.482724	0.629292	0.727801	none	A2A	N	inconsistent	none	NA
TTC16	104.034	-2.35257	0.882242	-2.66658	0.00766264	0.0221275	none	A2A	N	N	none	NA
TTC17	1113.67	-0.505561	0.223753	-2.25946	0.023855	0.0560044	none	A2A	N	N	none	NA
TTC24	361.842	0.576563	0.341263	1.6895	0.0911242	0.165811	none	A2A	N	N	none	NA
TTC30B	47.7613	1.14424	0.502515	2.27703	0.0227846	0.0539407	none	A2A	N	N	none	NA
TTC31	581.657	-0.758668	0.21553	-3.52002	0.000431522	0.00197426	none	A2A	N	N	none	NA
TTC32	99.6507	0.0201008	0.202718	0.0991565	0.921014	0.945211	none	A2A	N	N	none	NA
TTC34	5.28438	-0.458709	0.626463	-0.73222	0.464034	0.583493	none	A2A	N	N	none	NA
TTC38	331.187	0.230499	0.466742	0.493846	0.621415	0.721205	none	A2A	N	N	none	NA
TTC39B	260.547	-1.7124	0.803736	-2.13056	0.0331258	0.073321	none	A2A	N	N	none	NA
TTC5	129.646	-0.0132687	0.244319	-0.054309	0.956689	0.970898	none	other	N	N	none	NA
TTI1	369.943	-0.0366879	0.156869	-0.233875	0.815082	0.868941	none	A2A	N	N	none	NA
TTI2	88.0244	0.616784	0.291439	2.11634	0.0343161	0.0754734	none	A2A	N	N	none	NA
TTL	431.161	0.465642	0.225239	2.06733	0.0387033	0.0833623	none	A2A	N	N	none	NA
TTLL2	10.7195	0.449944	1.1728	0.383648	0.701239	0.784766	none	other	N	N	none	NA
TTLL3	117.8	-0.312751	0.420128	-0.744417	0.456624	0.576694	none	A2A	N	N	none	NA
TTN	704.46	-1.34795	0.468545	-2.87688	0.00401631	0.0128958	none	A2A	N	N	none	NA
TUBB3	14.5844	4.91655	1.6603	2.96124	0.00306402	0.0102741	none	A2A	N	N	none	NA
TUBG2	142.675	-0.736845	0.451226	-1.63299	0.102472	0.18126	none	A2A	N	N	none	NA
TUBGCP2	1321.31	0.0937255	0.180645	0.518838	0.603874	0.706034	none	A2A	N	N	none	NA
TUBGCP4	518.284	0.534492	0.167712	3.18696	0.00143776	0.00547929	none	A2A	N	N	none	NA
TUBGCP5	315.602	-0.074637	0.272895	-0.273501	0.784468	0.846951	none	other	N	N	none	NA
TUFM	2070.27	0.724165	0.249211	2.90583	0.00366276	0.0119204	none	A2A	N	N	none	NA
TUFT1	25.0062	-0.296139	1.06508	-0.278043	0.780979	0.844421	none	A2A	N	N	none	NA
TULP2	7.26762	3.87522	1.3275	2.91918	0.00350955	0.0115103	none	A2A	N	N	none	Tub
TULP4	193.705	-2.226	0.831421	-2.67735	0.00742079	0.0215068	none	A2A	N	N	none	Tub
TUSC1	1.02248	-0.640323	1.21977	-0.524955	0.599614	0.702624	none	B2B	N	N	none	NA
TUSC2	283.316	0.000630047	0.225014	0.00280004	0.997766	0.998252	none	A2A	N	N	none	NA
TUSC5	2.97111	4.07056	1.82392	2.23177	0.0256304	0.0593487	none	A2A	N	N	none	NA
TUT1	462.317	-0.527378	0.263711	-1.99983	0.0455186	0.0949267	none	A2A	N	N	none	NA
TVP23A	18.4733	-0.441514	0.463332	-0.952911	0.340635	0.461729	none	A2A	N	N	none	NA
TWF2	953.569	0.0413006	0.22437	0.184074	0.853955	0.897143	none	A2A	N	N	none	NA
TWIST1	13.2913	5.8285	2.75744	2.11374	0.0345375	0.0758907	none	B2B	N	N	none	bHLH
TWSG1	184.233	1.1285	0.428845	2.63149	0.00850115	0.0241415	none	A2A	N	N	none	NA
TXLNB	25.9703	0.297731	0.642981	0.463048	0.64333	0.739618	none	A2A	N	N	none	NA
TXLNG	444.055	-0.752914	0.219245	-3.43412	0.000594473	0.00258878	none	A2A	N	N	none	NA
TXNDC11	768.787	0.193958	0.267551	0.72494	0.468489	0.587245	none	A2A	N	N	none	NA
TXNDC12	477.687	-0.132345	0.200512	-0.660034	0.509232	0.624214	none	A2A	N	N	none	NA
TXNDC16	171.024	0.53559	0.305368	1.75392	0.0794447	0.148836	none	A2A	N	N	none	NA
TXNDC5	52.3315	1.9691	0.692645	2.84287	0.00447088	0.0141064	none	other	N	N	none	NA
TXNDC9	178.742	-0.0556561	0.237371	-0.234469	0.814621	0.868688	none	A2A	N	N	none	NA
TXNRD2	224.317	-0.557745	0.190344	-2.93019	0.00338752	0.0111839	none	A2A	N	N	none	NA
TYMP	75.2785	-1.01138	0.733286	-1.37924	0.167821	0.268765	none	A2A	N	N	none	NA
TYROBP	122.124	0.278507	0.835384	0.333388	0.738842	0.811795	none	A2A	N	N	none	NA
TYW1	287.119	-0.0362574	0.165096	-0.219614	0.826172	0.87738	none	A2A	N	N	none	NA
TYW3	274.234	-0.233938	0.244862	-0.955384	0.339384	0.460597	none	B2B	N	N	none	NA
TYW5	201.912	-0.363564	0.278697	-1.30451	0.192058	0.298082	none	A2A	N	N	none	NA
U2AF1L4	359.911	-0.582132	0.332376	-1.75143	0.0798724	0.149423	none	A2A	N	N	none	NA
U2SURP	2011.11	-0.310199	0.144305	-2.1496	0.0315865	0.0705165	none	A2A	N	N	none	NA
UACA	5.57337	-1.91438	1.10391	-1.73418	0.0828853	0.153918	none	A2A	N	N	none	NA
UAP1L1	319.318	-0.202732	0.502781	-0.403222	0.686785	0.772556	none	A2A	N	N	none	NA
UBA3	709.807	-0.49773	0.224892	-2.2132	0.0268841	0.0617938	none	A2A	N	N	none	NA
UBA5	460.416	-0.0222038	0.418967	-0.0529965	0.957735	0.971385	none	A2A	N	N	none	NA
UBA6	637.82	0.18245	0.178478	1.02226	0.30666	0.427362	none	A2A	N	N	none	NA
UBA7	3137.17	-0.461168	0.354197	-1.30201	0.192913	0.298957	none	A2A	N	N	none	NA
UBALD1	354.037	0.882465	0.37727	2.33908	0.0193314	0.0472761	none	A2A	N	N	none	NA
UBAP1	700.765	0.379028	0.285568	1.32728	0.184416	0.288558	none	A2A	N	N	none	NA
UBAP1L	52.6247	-0.996498	0.538105	-1.85186	0.0640453	0.125429	none	A2A	N	N	none	NA
UBASH3A	723.252	-1.6059	0.720109	-2.23008	0.0257424	0.0595505	none	A2A	N	N	none	NA
UBE2D3	4157.4	0.374116	0.167265	2.23666	0.0253085	0.0587549	none	A2A	N	N	none	NA
UBE2E2	107.294	3.02339	1.03426	2.92323	0.00346421	0.0113954	none	B2B	N	N	none	NA
UBE2G2	2076.63	-0.260431	0.186527	-1.39621	0.16265	0.261854	none	A2A	N	inconsistent	none	NA
UBE2L3	1268.68	0.331969	0.15369	2.15999	0.0307733	0.0690873	none	A2A	N	N	none	NA
UBE2L6	1356.89	0.753372	0.21367	3.52587	0.000422102	0.00193609	none	A2A	N	N	none	NA
UBE2O	965.448	-0.038808	0.154472	-0.25123	0.801636	0.859003	none	A2A	N	N	none	NA
UBE2Q1	1005.71	0.0129312	0.135698	0.095294	0.924081	0.947683	none	A2A	N	N	none	NA
UBE2R2	1604.03	0.905814	0.211244	4.288	1.8e-05	0.000123058	none	A2A	N	N	none	NA
UBE2V1	46.8516	-0.769971	0.280296	-2.747	0.00601435	0.0180531	none	A2A	N	N	none	NA
UBE2V2	395.612	0.68101	0.159017	4.28262	1.85e-05	0.00012566	none	A2A	N	N	none	NA
UBE2W	294.173	0.481719	0.223909	2.1514	0.0314446	0.0702733	none	A2A	N	N	none	NA
UBE3A	1376.09	0.430657	0.161119	2.67291	0.00751972	0.0217628	none	B2B	N	N	none	NA
UBE3B	624.406	-0.847658	0.181491	-4.67052	3e-06	2.54e-05	none	A2A	N	N	none	NA
UBE3C	980.924	-0.452955	0.133233	-3.39973	0.00067452	0.0028845	none	A2A	N	N	none	NA
UBE3D	46.0519	0.298925	0.531802	0.562098	0.574049	0.680349	none	A2A	N	N	none	NA
UBL4A	385.556	-0.225212	0.282622	-0.796865	0.425529	0.547675	none	A2A	N	N	none	NA
UBLCP1	493.051	-0.382479	0.284196	-1.34583	0.178357	0.281528	none	A2A	N	N	none	NA
UBOX5	169.571	0.134464	0.285604	0.470805	0.63778	0.735218	none	A2A	N	N	none	NA
UBQLN2	807.03	-0.735493	0.223082	-3.29696	0.000977386	0.00396215	none	A2A	N	N	none	NA
UBQLN4	862.801	0.205104	0.178441	1.14942	0.250381	0.365626	none	A2A	N	N	none	NA
UBR1	572.003	-0.558494	0.206839	-2.70014	0.00693094	0.0203453	none	A2A	N	N	none	NA
UBR2	1186.42	-0.54224	0.198508	-2.73157	0.00630334	0.0187561	none	A2A	N	N	none	NA
UBR3	523.143	-0.624402	0.218484	-2.85788	0.00426477	0.0135541	none	A2A	N	N	none	NA
UBR4	4705.8	-0.117698	0.349948	-0.336331	0.736622	0.810375	none	A2A	N	N	none	NA
UBR5	2518.61	-0.14716	0.180869	-0.813628	0.415858	0.538895	none	A2A	N	inconsistent	none	NA
UBTF	3111.42	-0.270381	0.0963728	-2.80558	0.00502265	0.0155571	none	A2A	N	N	none	HMG
UBXN1	1493.52	-0.199303	0.19806	-1.00627	0.314283	0.435159	none	A2A	N	N	none	NA
UBXN10	33.005	0.340048	1.33143	0.2554	0.798414	0.857577	none	A2A	N	N	none	NA
UBXN2B	333.424	-0.246287	0.280134	-0.879174	0.379307	0.502126	none	A2A	N	N	none	NA
UBXN4	2369.84	-0.0598666	0.152771	-0.391872	0.695153	0.779593	none	A2A	N	N	none	NA
UBXN6	1147.11	0.556263	0.210123	2.64732	0.00811319	0.0232464	none	A2A	N	N	none	NA
UCKL1	633.081	0.156135	0.193344	0.807552	0.419348	0.542053	none	A2A	N	N	none	NA
UCN	48.012	1.0893	0.526686	2.06822	0.0386196	0.0832819	none	A2A	N	N	none	NA
UEVLD	39.8954	-0.776154	0.778495	-0.996993	0.318768	0.439379	none	A2A	N	N	none	NA
UFC1	1030.45	0.477668	0.14799	3.22771	0.00124785	0.00486383	none	A2A	N	N	none	NA
UFD1L	568.177	0.231916	0.24113	0.961788	0.336156	0.457122	none	A2A	N	N	none	NA
UFM1	1104.22	-0.343672	0.188629	-1.82195	0.0684629	0.132119	none	A2A	N	N	none	NA
UFSP1	7.27361	0.202451	0.824866	0.245435	0.806119	0.862423	none	A2A	N	N	none	NA
UFSP2	116.754	-0.913554	0.289769	-3.1527	0.0016177	0.00603227	none	A2A	N	N	none	NA
UGDH	120.03	-0.101683	0.473205	-0.214882	0.829859	0.880259	none	A2A	N	N	none	NA
UGGT1	1463.7	-0.48151	0.163492	-2.94516	0.00322791	0.0107396	none	A2A	N	N	none	NA
UGT2B11	1.16274	-2.74689	1.95711	-1.40355	0.160453	0.259188	none	B2B	N	N	none	NA
UGT3A1	0.652142	1.94037	2.03963	0.951338	0.341433	0.462548	none	A2A	N	N	none	NA
UGT8	28.9734	0.330138	0.475148	0.694811	0.487174	0.60429	none	B2B	N	N	none	NA
UHRF1BP1	578.96	0.799993	0.223117	3.58553	0.000336396	0.00159436	none	A2A	N	N	none	NA
UHRF1BP1L	352.701	0.627693	0.330373	1.89995	0.0574391	0.114679	none	A2A	N	N	none	NA
UIMC1	538.955	0.354518	0.306007	1.15853	0.246648	0.361497	none	A2A	N	N	none	NA
UNC119B	982.377	0.859522	0.232333	3.69953	0.000215995	0.00108564	none	A2A	N	N	none	NA
UNC13A	2.14023	-0.0063243	1.31761	-0.00479985	0.99617	0.997211	none	A2A	N	N	none	NA
UNC13B	43.477	2.08887	1.36715	1.5279	0.126536	0.215159	none	A2A	N	N	none	NA
UNC45A	943.852	0.503689	0.191468	2.63067	0.00852168	0.0241812	none	A2A	N	inconsistent	none	NA
UNC50	230.25	-0.873725	0.275485	-3.17158	0.0015161	0.00572471	none	A2A	N	N	none	NA
UNC5B	6.40438	2.75059	1.03464	2.6585	0.00784895	0.0225974	none	A2A	N	N	none	NA
UNC79	46.239	4.86181	1.67095	2.90961	0.00361884	0.0117961	none	A2A	N	N	none	NA
UNC93B1	193.333	-0.954509	0.57381	-1.66346	0.0962207	0.172595	none	A2A	N	N	none	NA
UNK	995.068	0.307584	0.15732	1.95515	0.050565	0.103146	none	A2A	N	N	none	NA
UPB1	13.1778	-1.08645	0.879422	-1.23541	0.216676	0.326662	none	A2A	N	N	none	NA
UPF2	1159.25	0.0830031	0.187238	0.443302	0.657547	0.750285	none	A2A	N	N	none	NA
UPF3A	1085.22	0.173735	0.263022	0.660534	0.508911	0.624092	none	A2A	N	N	none	NA
UPF3B	355.701	0.146533	0.204506	0.716524	0.473668	0.591982	none	A2A	N	N	none	NA
UPK3A	0.453966	-0.555058	1.95273	-0.284247	0.776221	0.840541	none	A2A	N	N	none	NA
UPK3BL	20.3811	-0.695978	0.561645	-1.23918	0.21528	0.325169	none	other	N	N	none	NA
UPRT	184.093	0.0661774	0.258526	0.255979	0.797967	0.857243	none	A2A	N	N	none	NA
UQCR11	576.253	0.0192722	0.238114	0.0809367	0.935492	0.956179	none	A2A	N	N	none	NA
UQCRB	1388.05	-0.0534192	0.216989	-0.246184	0.80554	0.862093	none	A2A	N	N	none	NA
UQCRC2	1781.47	0.508234	0.181832	2.79508	0.00518866	0.0160024	none	A2A	N	N	none	NA
UQCRQ	265.945	0.500499	0.358986	1.3942	0.163257	0.262713	none	A2A	N	inconsistent	none	NA
URAD	3.13701	4.15408	2.05281	2.0236	0.0430109	0.0907902	none	A2A	N	N	none	NA
URI1	1241.7	-0.122043	0.150551	-0.810637	0.417574	0.540436	none	B2B	N	N	none	NA
UROS	377.179	0.339252	0.176102	1.92646	0.0540474	0.109028	none	A2A	N	N	none	NA
USF1	1113.81	0.285743	0.182982	1.56158	0.118386	0.203795	none	A2A	N	N	none	bHLH
USF2	2762.67	0.309112	0.167499	1.84546	0.0649704	0.126809	none	A2A	N	N	none	bHLH
USH2A	2.94003	3.23961	1.69934	1.90639	0.0565994	0.113238	none	B2B	N	N	none	NA
USMG5	372.967	0.867321	0.205128	4.2282	2.36e-05	0.000156263	none	A2A	N	N	none	NA
USP10	1100.29	-0.0689365	0.163487	-0.421663	0.673271	0.762369	none	A2A	N	N	none	NA
USP15	1498.06	-0.526015	0.328533	-1.6011	0.109354	0.191073	none	other	N	N	none	NA
USP16	856.844	-0.668907	0.272991	-2.45029	0.0142742	0.0368916	none	A2A	N	N	none	NA
USP18	238.211	1.27702	0.543051	2.35156	0.0186949	0.0460011	none	other	N	N	none	NA
USP19	1608.87	0.130141	0.178696	0.728281	0.466442	0.585496	none	A2A	N	N	none	NA
USP2	6.15741	1.1582	1.05269	1.10022	0.271235	0.389239	none	A2A	N	N	none	NA
USP20	3188.35	0.416203	0.446144	0.93289	0.350877	0.472404	none	A2A	N	N	none	NA
USP21	612.794	-0.478885	0.216299	-2.214	0.026829	0.0616989	none	A2A	N	N	none	NA
USP25	733.097	-0.945818	0.515561	-1.83454	0.0665736	0.129409	none	B2B	N	N	none	NA
USP27X	55.1077	-0.490416	0.448474	-1.09352	0.274164	0.392423	none	A2A	N	N	none	NA
USP30	237.738	0.500043	0.334055	1.49689	0.134422	0.225923	none	A2A	N	N	none	NA
USP32	738.73	0.652036	0.321036	2.03104	0.0422511	0.0895	none	B2B	N	N	none	NA
USP33	914.7	-0.551709	0.153602	-3.59181	0.000328393	0.00156209	none	B2B	N	N	none	NA
USP34	3306.26	-0.971985	0.155325	-6.25775	3.91e-10	8.34e-09	none	A2A	N	N	none	NA
USP35	249.352	0.338423	0.352135	0.96106	0.336522	0.457447	none	A2A	N	N	none	NA
USP36	1999.22	0.00827689	0.44979	0.0184017	0.985318	0.989366	none	A2A	N	N	none	NA
USP37	360.968	-0.248294	0.224835	-1.10434	0.269445	0.387327	none	A2A	N	N	none	NA
USP4	1299.31	-0.169988	0.166959	-1.01815	0.308609	0.429287	none	A2A	N	N	none	NA
USP40	289.571	0.0425261	0.288135	0.147591	0.882666	0.918379	none	A2A	N	N	none	NA
USP42	497.927	0.153798	0.342365	0.449223	0.653271	0.746806	none	A2A	N	N	none	NA
USP44	157.201	1.19526	1.07145	1.11555	0.264615	0.382295	none	other	N	N	none	NA
USP46	201.347	0.407023	1.11843	0.363924	0.715915	0.796723	none	A2A	N	N	none	NA
USP47	1182	-0.417184	0.18102	-2.30463	0.0211874	0.0508124	none	A2A	N	N	none	NA
USP48	1059.6	-0.254957	0.214943	-1.18616	0.235557	0.348942	none	A2A	N	N	none	NA
USP5	1370.37	0.434006	0.274758	1.57959	0.1142	0.197929	none	A2A	N	N	none	NA
USP51	51.9596	0.761034	0.369256	2.06099	0.0393037	0.0843018	none	A2A	N	N	none	NA
USP54	120.057	-0.388261	0.379401	-1.02335	0.306141	0.426846	none	A2A	N	N	none	NA
USP6	13.5887	0.115866	0.936988	0.123658	0.901586	0.931659	none	A2A	N	N	none	NA
USP7	2989.29	-0.0893039	0.265099	-0.33687	0.736215	0.81035	none	A2A	N	N	none	NA
USP9Y	659.717	-1.14648	1.90647	-0.601364	0.547597	0.657297	none	other	N	N	none	NA
UTF1	2.18855	3.61705	2.21527	1.63278	0.102515	0.18126	none	A2A	N	N	none	NA
UTP14A	370.828	0.405297	0.197629	2.0508	0.0402865	0.0860019	none	A2A	N	N	none	NA
UTP14C	272.627	-0.243349	0.390649	-0.622936	0.533327	0.645172	none	A2A	N	N	none	NA
UTP15	285.511	0.17012	0.281859	0.603566	0.546132	0.656299	none	A2A	N	N	none	NA
UTP18	494.072	0.225916	0.162452	1.39067	0.164326	0.264227	none	B2B	N	N	none	NA
UTP23	383.821	0.325283	0.228358	1.42444	0.154318	0.251425	none	A2A	N	N	none	NA
UTP3	429.686	0.103225	0.303135	0.340525	0.733461	0.808241	none	A2A	N	N	none	NA
UTY	382.076	0.107488	2.02028	0.0532046	0.957569	0.971285	none	other	N	N	none	NA
UXT	488.003	-0.245737	0.213982	-1.1484	0.250805	0.366171	none	A2A	N	N	none	NA
VAC14	397.765	0.0565443	0.139847	0.404329	0.685971	0.772078	none	A2A	N	N	none	NA
VAMP2	1955.38	-0.842001	0.244549	-3.44308	0.000575137	0.00251984	none	A2A	N	N	none	NA
VAMP3	557.183	0.473019	0.232577	2.03382	0.0419696	0.0890106	none	A2A	N	N	none	NA
VAPB	505.489	-0.421293	0.267604	-1.57432	0.115414	0.199552	none	A2A	N	N	none	NA
VARS2	865.12	0.26739	0.320956	0.833103	0.404786	0.527687	none	A2A	N	N	none	NA
VASH1	145.931	0.143679	0.715245	0.200881	0.840792	0.887921	none	A2A	N	N	none	NA
VASN	12.4091	-0.445133	0.686697	-0.648223	0.516841	0.63107	none	A2A	N	N	none	NA
VASP	1176.4	0.190168	0.327661	0.580381	0.561658	0.669195	none	A2A	N	N	none	NA
VAT1L	2.49328	3.80504	2.50008	1.52197	0.128017	0.217011	none	B2B	N	N	none	NA
VAV2	144.964	2.50273	0.871686	2.87114	0.00409	0.0130856	none	A2A	N	N	none	NA
VBP1	575.832	0.673009	0.170669	3.94335	8.04e-05	0.000455637	none	A2A	N	N	none	NA
VCAM1	4.35495	0.598725	1.15528	0.518249	0.604284	0.706399	none	B2B	N	N	none	NA
VCL	716.997	-0.60218	0.825511	-0.729463	0.465719	0.584741	none	A2A	N	N	none	NA
VCP	3106.91	0.695835	0.210599	3.30408	0.000952901	0.00387733	none	A2A	N	N	none	NA
VCPIP1	776.509	-0.415255	0.282669	-1.46905	0.141819	0.235301	none	A2A	N	N	none	NA
VDR	21.2862	0.655185	1.0402	0.629867	0.528782	0.641146	none	A2A	N	N	none	THR-like
VEGFB	410.983	-0.338369	0.360276	-0.939194	0.347631	0.468824	none	A2A	N	N	none	NA
VEGFC	3.08029	4.11897	3.43841	1.19793	0.230945	0.3431	none	B2B	N	N	none	NA
VENTX	0.970539	-0.990559	1.71176	-0.578679	0.562806	0.670173	none	A2A	N	N	none	Homeobox
VEZT	728.867	0.647866	0.198357	3.26616	0.00109019	0.0043494	none	A2A	N	N	none	NA
VHL	1646.22	-0.121026	0.161729	-0.748327	0.454263	0.574702	none	A2A	N	N	none	NA
VIM	8074.11	0.654119	0.577176	1.13331	0.257084	0.37348	none	A2A	N	N	none	NA
VIMP	248.271	0.357221	0.268156	1.33214	0.182815	0.286627	none	A2A	N	N	none	NA
VIPAS39	256.826	-0.222033	0.256579	-0.865362	0.38684	0.50984	none	A2A	N	N	none	NA
VKORC1	336.916	0.180661	0.289214	0.624663	0.532192	0.644444	none	A2A	N	N	none	NA
VKORC1L1	318.98	0.283018	0.325453	0.869613	0.384512	0.507423	none	A2A	N	N	none	NA
VMA21	514.412	0.511184	0.194404	2.6295	0.00855114	0.0242403	none	A2A	N	N	none	NA
VMO1	1.63845	3.25497	1.60536	2.02756	0.0426055	0.0900801	none	A2A	N	N	none	NA
VOPP1	1163.86	-0.707725	0.462611	-1.52985	0.126054	0.214492	none	A2A	N	N	none	NA
VPRBP	681.512	-0.300235	0.219094	-1.37035	0.170578	0.272033	none	other	N	inconsistent	none	NA
VPS13A	1416.72	-0.674227	0.203094	-3.31978	0.000900871	0.00369789	none	A2A	N	N	none	NA
VPS16	578.667	-0.46524	0.229149	-2.03029	0.0423269	0.0895964	none	A2A	N	N	none	NA
VPS25	302.251	0.862324	0.272486	3.16465	0.00155267	0.00582602	none	A2A	N	N	none	NA
VPS26B	1533.84	0.340802	0.218616	1.55891	0.119017	0.204625	none	A2A	N	N	none	NA
VPS28	1284.67	-0.0655782	0.151328	-0.433351	0.66476	0.755588	none	A2A	N	N	none	NA
VPS29	538.407	-0.436812	0.121686	-3.58966	0.000331109	0.00157345	none	A2A	N	N	none	NA
VPS33A	279.329	-0.790961	0.249948	-3.1645	0.00155347	0.00582602	none	A2A	N	N	none	NA
VPS35	1032.6	0.277065	0.252358	1.0979	0.272247	0.390496	none	B2B	N	N	none	NA
VPS36	850.348	-0.633399	0.260454	-2.4319	0.0150199	0.0384158	none	A2A	N	N	none	NA
VPS37A	259.252	0.0713891	0.28016	0.254816	0.798865	0.8577	none	A2A	N	N	none	NA
VPS39	1505.74	-0.312951	0.12251	-2.5545	0.0106339	0.0289955	none	A2A	N	N	none	NA
VPS41	440.902	-0.0114647	0.342224	-0.0335006	0.973275	0.981493	none	A2A	N	N	none	NA
VPS4A	1227.59	-0.140815	0.145324	-0.968977	0.332557	0.45373	none	A2A	N	N	none	NA
VPS51	2964.35	0.184959	0.229349	0.806451	0.419983	0.542528	none	A2A	N	N	none	NA
VPS52	689.147	-0.60801	0.179501	-3.38722	0.000706051	0.00299528	none	A2A	N	N	none	NA
VPS72	409.547	0.103171	0.293188	0.351893	0.724918	0.802803	none	A2A	N	N	none	NA
VPS8	540.783	-0.28833	0.238374	-1.20957	0.226443	0.338088	none	A2A	N	N	none	NA
VRK3	596.381	-0.113771	0.160306	-0.709711	0.477883	0.596162	none	A2A	N	N	none	NA
VSIG10	35.732	2.21227	0.933897	2.36886	0.0178428	0.0442913	none	A2A	N	N	none	NA
VSIG4	2.27688	0.936565	1.61494	0.579937	0.561957	0.66944	none	A2A	N	N	none	NA
VSIG8	5.65507	-1.69923	0.866335	-1.9614	0.0498319	0.101998	none	A2A	N	N	none	NA
VSTM1	19.3563	5.38929	1.8422	2.92546	0.00343945	0.0113321	none	other	N	N	none	NA
VSX1	5.89628	2.15289	1.29182	1.66656	0.0956028	0.171736	none	A2A	N	N	none	Homeobox
VTA1	399.432	0.0914011	0.217428	0.420374	0.674212	0.762894	none	other	N	N	none	NA
VTI1B	289.086	-0.0396772	0.211586	-0.187523	0.851251	0.895677	none	A2A	N	N	none	NA
VTN	3.96532	-0.382709	0.983836	-0.388996	0.697279	0.781368	none	A2A	N	N	none	NA
VWA1	11.0123	5.9515	2.19592	2.71025	0.00672326	0.0198372	none	A2A	N	N	none	NA
VWA2	15.3306	3.55824	1.35544	2.62515	0.00866106	0.0244795	none	A2A	N	N	none	NA
VWA3A	5.72114	-2.03001	0.720825	-2.81623	0.00485913	0.0151453	none	A2A	N	N	none	NA
VWA3B	2.50635	3.84613	1.69764	2.26558	0.0234774	0.0552799	none	A2A	N	N	none	NA
VWA5A	47.8601	-2.29672	0.833998	-2.75387	0.00588949	0.0177617	none	B2B	N	N	none	NA
VWA5B2	2.67146	2.38704	1.31703	1.81244	0.0699186	0.134187	none	A2A	N	N	none	NA
VWA7	22.4768	-0.754004	0.697495	-1.08102	0.279689	0.398152	none	A2A	N	N	none	NA
VWA8	423.384	-0.688333	0.351534	-1.95808	0.0502204	0.102618	none	A2A	N	inconsistent	none	NA
VWA9	502.844	0.3278	0.141844	2.31099	0.0208333	0.0501387	none	A2A	N	N	none	NA
VWDE	4.3543	-1.63241	1.78588	-0.914063	0.360684	0.482849	none	B2B	N	N	none	NA
VWF	18.0764	3.67939	1.25632	2.92871	0.00340368	0.0112297	none	A2A	N	N	none	NA
WAC	2548.94	-0.150429	0.194006	-0.775384	0.438113	0.560359	none	A2A	N	N	none	NA
WARS2	83.3702	0.356109	0.300355	1.18563	0.235768	0.349111	none	B2B	N	N	none	NA
WASF3	2.66645	-0.24497	1.06661	-0.22967	0.818348	0.871518	none	A2A	N	N	none	NA
WASL	167.713	0.271918	0.59269	0.458787	0.646387	0.742039	none	A2A	N	N	none	NA
WBP1	137.887	-0.0903957	0.319302	-0.283104	0.777097	0.841215	none	A2A	N	N	none	NA
WBP11	1352.05	0.111812	0.300478	0.372113	0.709809	0.791828	none	A2A	N	N	none	NA
WBP2	1126.84	-0.656569	0.19821	-3.3125	0.000924665	0.00378045	none	A2A	N	N	none	NA
WBP4	212.212	0.369089	0.316804	1.16504	0.244002	0.358313	none	A2A	N	N	none	NA
WBSCR16	454.2	0.295043	0.232398	1.26956	0.204242	0.31194	none	other	N	N	none	NA
WBSCR27	9.7272	-0.333965	0.995393	-0.335511	0.73724	0.810603	none	A2A	N	N	none	NA
WDFY1	419.812	-1.027	0.427797	-2.40068	0.0163645	0.0412556	none	A2A	N	N	none	NA
WDR11	715.829	-0.243167	0.256024	-0.949781	0.342224	0.463277	none	other	N	N	none	NA
WDR12	198.279	0.607931	0.224456	2.70846	0.00675957	0.0199361	none	A2A	N	N	none	NA
WDR13	777.505	0.532697	0.191478	2.78202	0.00540214	0.0165225	none	A2A	N	N	none	NA
WDR24	406.785	0.407017	0.238382	1.70742	0.0877448	0.161028	none	A2A	N	N	none	NA
WDR27	260.031	-0.659848	0.329317	-2.00369	0.0451033	0.0942932	none	A2A	N	N	none	NA
WDR3	311.543	-0.303123	0.219385	-1.38169	0.167067	0.267843	none	B2B	N	N	none	NA
WDR4	188.09	-0.0705545	0.279806	-0.252155	0.800921	0.858748	none	A2A	N	N	none	NA
WDR41	374.953	1.84344	0.76784	2.40082	0.0163585	0.0412478	none	A2A	N	N	none	NA
WDR44	229.667	-0.528712	0.205027	-2.57875	0.00991593	0.0273382	none	A2A	N	N	none	NA
WDR45	619.777	-0.231558	0.144333	-1.60433	0.10864	0.190104	none	A2A	N	N	none	NA
WDR46	648.113	0.173395	0.20312	0.853657	0.393295	0.516642	none	A2A	N	N	none	NA
WDR47	272.152	0.804948	0.3232	2.49056	0.0127542	0.0335914	none	A2A	N	N	none	NA
WDR5	906.549	0.339589	0.272039	1.24831	0.211917	0.321137	none	A2A	N	N	none	NA
WDR55	426.157	-0.899996	0.273067	-3.29588	0.000981146	0.00397407	none	A2A	N	N	none	NA
WDR59	837.324	-0.422658	0.228374	-1.85073	0.0642088	0.125698	none	A2A	N	N	none	NA
WDR6	2999.39	-0.260908	0.260213	-1.00267	0.31602	0.436639	none	A2A	N	N	none	NA
WDR64	2.90818	1.00328	1.62226	0.618447	0.536281	0.647764	none	B2B	N	N	none	NA
WDR70	364.585	0.569062	0.180444	3.15367	0.00161229	0.00601681	none	A2A	N	N	none	NA
WDR73	364.626	-0.823549	0.232078	-3.54859	0.000387307	0.00180296	none	A2A	N	N	none	NA
WDR74	595.955	0.164911	0.237341	0.694827	0.487164	0.60429	none	A2A	N	N	none	NA
WDR76	235.036	0.974459	0.447593	2.17711	0.0294723	0.0666558	none	A2A	N	N	none	NA
WDR78	14.6566	1.12327	0.671467	1.67285	0.0943562	0.170121	none	B2B	N	N	none	NA
WDR82	3236.78	-0.648455	0.167897	-3.86223	0.000112358	0.000612958	none	A2A	N	N	none	NA
WDR88	31.6054	-0.0723253	0.405879	-0.178194	0.85857	0.901135	none	B2B	N	N	none	NA
WDR92	119.931	-0.621091	0.373845	-1.66136	0.0966413	0.173176	none	A2A	N	N	none	NA
WDSUB1	121.839	0.636398	0.307958	2.06651	0.0387804	0.0834783	none	A2A	N	N	none	NA
WDTC1	1626.44	0.140023	0.204113	0.686008	0.492708	0.609459	none	A2A	N	N	none	NA
WEE2	2.66944	-0.964959	0.982211	-0.982436	0.325885	0.447014	none	A2A	N	N	none	NA
WFS1	75.1475	-0.0489049	1.00649	-0.0485895	0.961246	0.973475	none	A2A	N	N	none	NA
WHSC1L1	1815.12	-0.395984	0.201186	-1.96825	0.0490396	0.100662	none	A2A	N	N	none	NA
WIBG	164.912	-0.511415	0.308692	-1.65672	0.0975767	0.174504	none	other	N	N	none	NA
WIPF2	678.593	-0.288875	0.235094	-1.22877	0.219159	0.329658	none	A2A	N	N	none	NA
WNK2	19.0432	2.76645	1.44337	1.91666	0.0552811	0.11108	none	A2A	N	N	none	NA
WNK3	3.10452	-1.08892	1.40798	-0.773387	0.439294	0.561519	none	A2A	N	N	none	NA
WNK4	14.2805	1.97508	0.780695	2.5299	0.0114095	0.030685	none	A2A	N	N	none	NA
WNT2B	2.94183	-0.942822	0.914037	-1.03149	0.30231	0.422818	none	A2A	N	N	none	NA
WNT3	17.3932	4.60174	1.55486	2.95959	0.00308045	0.0103148	none	A2A	N	N	none	NA
WNT8A	2.96345	4.00651	1.9865	2.01687	0.0437087	0.0918854	none	A2A	N	N	none	NA
WRNIP1	1177.48	0.776648	0.228327	3.40146	0.000670259	0.00287011	none	A2A	N	N	none	NA
WSB1	1681.66	-0.0414701	0.275034	-0.150782	0.880148	0.916496	none	B2B	N	N	none	NA
WSB2	323.932	-0.293902	0.411134	-0.714857	0.474697	0.593114	none	A2A	N	N	none	NA
WSCD2	0.692725	0.962009	3.47953	0.276477	0.782182	0.845339	none	A2A	N	N	none	NA
WTAP	1761.21	0.330499	0.25385	1.30195	0.192935	0.298959	none	A2A	N	N	none	NA
WTIP	5.88443	0.706329	0.692309	1.02025	0.30761	0.428288	none	B2B	N	N	none	NA
WWC1	4.17009	-1.06864	0.876211	-1.21961	0.222613	0.333582	none	A2A	N	N	none	NA
WWC3	448.656	-0.971514	0.489726	-1.98379	0.0472794	0.0977219	none	A2A	N	N	none	NA
WWTR1	5.97505	-0.352976	1.12746	-0.313071	0.754227	0.822736	none	other	N	N	none	NA
XAB2	1353.6	0.254602	0.15537	1.63869	0.101278	0.179671	none	A2A	N	N	none	NA
XAF1	1378.87	-0.561638	0.415201	-1.35269	0.176155	0.278788	none	A2A	N	N	none	NA
XCL1	17.7057	0.127776	0.946417	0.13501	0.892604	0.925437	none	other	N	N	none	NA
XCL2	17.037	-1.44468	0.814407	-1.77391	0.0760779	0.143916	none	other	N	N	none	NA
XDH	0.67825	0.858238	2.62334	0.327155	0.743551	0.814753	none	A2A	N	N	none	NA
XIAP	635.891	-0.909053	0.295096	-3.08054	0.00206626	0.00739789	none	A2A	N	N	none	NA
XIRP2	3.14594	3.39559	1.55307	2.18637	0.0287883	0.0654279	none	B2B	N	N	none	NA
XK	8.72188	1.73909	1.25467	1.38609	0.165719	0.266169	none	A2A	N	N	none	NA
XKR3	6.54835	5.20806	2.10164	2.47809	0.0132089	0.0345232	none	B2B	N	N	none	NA
XKR8	158.683	-0.578903	0.276102	-2.0967	0.0360203	0.0785129	none	A2A	N	N	none	NA
XKR9	4.56162	-0.752824	0.829837	-0.907196	0.364303	0.486969	none	A2A	N	N	none	NA
XPNPEP1	652.809	0.439382	0.344946	1.27377	0.202745	0.310214	none	A2A	N	N	none	NA
XPNPEP2	40.7813	1.70427	0.865845	1.96833	0.0490298	0.100662	none	A2A	N	N	none	NA
XPO1	3231.07	0.122327	0.185549	0.659273	0.50972	0.624631	none	A2A	N	N	none	NA
XPO4	742.989	-0.58763	0.185006	-3.17628	0.00149179	0.00564476	none	A2A	N	N	none	NA
XPO5	698.561	0.165483	0.182813	0.905202	0.365358	0.487925	none	A2A	N	N	none	NA
XPO7	998.931	-0.0840889	0.153072	-0.549343	0.58277	0.688238	none	A2A	N	inconsistent	none	NA
XRCC1	586.904	0.293856	0.242409	1.21223	0.225423	0.336952	none	A2A	N	N	none	NA
XRCC3	558.956	0.408821	0.328187	1.24569	0.212877	0.322286	none	A2A	N	N	none	NA
XRRA1	153.58	-0.425218	0.364195	-1.16755	0.242987	0.357224	none	A2A	N	N	none	NA
XYLT1	1773.67	1.72597	0.725844	2.37788	0.0174126	0.043358	none	A2A	N	inconsistent	none	NA
XYLT2	385.118	-0.783811	0.219941	-3.56374	0.00036561	0.00171473	none	A2A	N	N	none	NA
YAF2	283.017	0.385847	0.313897	1.22922	0.218991	0.329564	none	A2A	N	N	none	NA
YARS2	223.45	0.550812	0.236863	2.32544	0.0200482	0.0486237	none	A2A	N	N	none	NA
YBEY	164.658	0.102891	0.285377	0.360545	0.71844	0.798309	none	A2A	N	N	none	NA
YBX2	12.9409	3.61979	1.59707	2.26652	0.0234194	0.0551889	none	A2A	N	N	none	CSD
YBX3	1258.54	2.13965	0.975649	2.19305	0.0283037	0.0645442	none	A2A	N	N	none	CSD
YDJC	573.819	0.192811	0.260319	0.740672	0.458892	0.579012	none	A2A	N	N	none	NA
YEATS2	1077.34	0.5631	0.116006	4.85404	1.21e-06	1.14e-05	none	A2A	N	N	none	NA
YEATS4	396.213	1.04393	0.39833	2.62076	0.00877329	0.0247286	none	A2A	N	N	none	Others
YIF1A	302.368	0.670921	0.234934	2.85579	0.00429299	0.0136289	none	A2A	N	N	none	NA
YIPF1	208.574	0.214224	0.248786	0.861076	0.389196	0.512207	none	A2A	N	N	none	NA
YIPF2	362.944	0.673953	0.211553	3.18574	0.00144384	0.00550008	none	A2A	N	N	none	NA
YIPF3	800.647	0.52987	0.139707	3.79273	0.000149	0.000782563	none	A2A	N	N	none	NA
YIPF4	283.697	-0.249964	0.298586	-0.837158	0.402504	0.525492	none	A2A	N	N	none	NA
YIPF5	327.527	-0.495586	0.271015	-1.82863	0.0674555	0.130703	none	A2A	N	N	none	NA
YIPF6	205.676	-0.116993	0.196999	-0.593875	0.552596	0.661523	none	A2A	N	N	none	NA
YLPM1	1869.16	0.343804	0.16928	2.03099	0.0422564	0.0895	none	A2A	N	N	none	NA
YME1L1	2141.24	0.208149	0.163243	1.27509	0.202279	0.309567	none	A2A	N	N	none	NA
YPEL1	647.123	0.845798	0.246751	3.42773	0.000608641	0.00264167	none	A2A	N	N	none	NA
YPEL3	1014.55	-1.26523	0.504325	-2.50876	0.0121155	0.0321752	none	A2A	N	N	none	NA
YPEL4	55.5239	2.0299	0.889772	2.28137	0.0225263	0.0534174	none	A2A	N	N	none	NA
YTHDC1	1845.97	-0.426739	0.171471	-2.48869	0.0128213	0.0337064	none	A2A	N	N	none	NA
YTHDF3	1080.02	0.463052	0.278026	1.6655	0.0958133	0.171993	none	A2A	N	N	none	NA
YWHAB	3873.85	-0.377627	0.13294	-2.84059	0.00450304	0.0141986	none	A2A	N	N	none	NA
YY1AP1	1355.32	0.327175	0.196135	1.66811	0.0952937	0.171377	none	A2A	N	N	none	NA
YY2	23.5081	-0.0751483	0.434659	-0.17289	0.862738	0.90386	none	A2A	N	N	none	zf-C2H2
ZADH2	737.093	-0.301132	0.317406	-0.948729	0.342758	0.463907	none	A2A	N	N	none	NA
ZAP70	7361.23	-0.517507	0.422391	-1.22518	0.220506	0.331297	none	A2A	N	N	none	NA
ZBED2	17.3437	-0.975401	0.917317	-1.06332	0.287637	0.407087	none	A2A	N	N	none	zf-BED
ZBED5	1013.74	-0.702337	0.211392	-3.32244	0.000892347	0.00366604	none	A2A	N	N	none	zf-BED
ZBED6	386.925	-0.559694	0.354649	-1.57816	0.114528	0.198378	none	A2A	N	N	none	zf-BED
ZBED6CL	483.016	0.915222	0.271164	3.37516	0.000737724	0.00310808	none	A2A	N	N	none	NA
ZBTB10	980.979	1.93708	0.940353	2.05995	0.0394034	0.0844779	none	A2A	N	N	none	ZBTB
ZBTB11	707.711	-0.317268	0.251096	-1.26353	0.206398	0.314531	none	A2A	N	N	none	ZBTB
ZBTB17	892.089	0.691666	0.295354	2.34182	0.0191901	0.0469465	none	A2A	N	N	none	ZBTB
ZBTB20	830.436	-0.567375	0.466887	-1.21523	0.224279	0.335519	none	A2A	N	N	none	ZBTB
ZBTB22	337.06	-0.225652	0.218663	-1.03196	0.302089	0.422671	none	A2A	N	N	none	ZBTB
ZBTB24	440.901	-0.266107	0.194159	-1.37056	0.170511	0.272012	none	A2A	N	N	none	ZBTB
ZBTB26	156.939	0.810132	0.295031	2.74592	0.00603419	0.0180975	none	A2A	N	N	none	ZBTB
ZBTB3	51.957	-0.412099	0.47359	-0.870161	0.384212	0.507167	none	A2A	N	N	none	ZBTB
ZBTB34	262.439	0.0272668	0.264232	0.103193	0.91781	0.942596	none	A2A	N	N	none	ZBTB
ZBTB39	437.496	0.643735	0.308487	2.08675	0.0369107	0.0800886	none	A2A	N	N	none	ZBTB
ZBTB41	230.056	-0.293503	0.370508	-0.792164	0.428265	0.550555	none	B2B	N	N	none	ZBTB
ZBTB42	111.717	0.980547	0.407516	2.40616	0.0161214	0.0407142	none	A2A	N	N	none	ZBTB
ZBTB43	500.194	0.383924	0.317486	1.20926	0.226562	0.338126	none	A2A	N	N	none	ZBTB
ZBTB46	209.176	-0.441099	0.654485	-0.673964	0.500334	0.61578	none	A2A	N	N	none	ZBTB
ZBTB47	17.7624	0.0189431	0.865676	0.0218825	0.982542	0.987614	none	A2A	N	N	none	ZBTB
ZBTB48	410.403	0.0426604	0.283966	0.15023	0.880583	0.916676	none	A2A	N	N	none	ZBTB
ZBTB49	149.771	0.143442	0.329314	0.435577	0.663143	0.754541	none	A2A	N	N	none	ZBTB
ZBTB6	186.199	-0.130957	0.366604	-0.357216	0.72093	0.799952	none	A2A	N	N	none	ZBTB
ZBTB7C	10.8856	5.92383	2.0656	2.86785	0.00413272	0.01319	none	A2A	N	N	none	ZBTB
ZBTB9	133.156	0.0340131	0.346002	0.0983031	0.921692	0.945772	none	A2A	N	N	none	NA
ZC2HC1A	12.7613	-2.30825	1.37335	-1.68074	0.0928129	0.168458	none	B2B	N	N	none	NA
ZC2HC1C	11.1418	-0.383985	0.483662	-0.793912	0.427246	0.549442	none	A2A	N	N	none	NA
ZC3H10	70.1969	-0.0172214	0.410545	-0.0419477	0.96654	0.977076	none	A2A	N	N	none	NA
ZC3H12B	82.5238	-0.0213546	0.556005	-0.0384072	0.969363	0.978897	none	A2A	N	N	none	NA
ZC3H13	1473.4	-0.0255483	0.330398	-0.0773258	0.938364	0.957957	none	A2A	N	N	none	NA
ZC3H4	920.472	-0.517066	0.265382	-1.94838	0.0513694	0.104469	none	A2A	N	N	none	NA
ZC3H7B	2157.6	0.198829	0.163236	1.21804	0.223207	0.334229	none	A2A	N	N	none	NA
ZC3H8	182.199	-0.112027	0.267165	-0.419319	0.674983	0.763466	none	A2A	N	N	none	NA
ZCCHC10	149.506	0.223738	0.383976	0.582687	0.560104	0.667655	none	A2A	N	N	none	NA
ZCCHC18	44.5409	-1.34443	0.699735	-1.92134	0.0546893	0.110076	none	A2A	N	N	none	NA
ZCCHC3	681.303	0.469876	0.206406	2.27647	0.0228181	0.0540112	none	A2A	N	N	none	NA
ZCCHC4	109.677	-0.139082	0.21326	-0.652172	0.51429	0.628839	none	A2A	N	N	none	NA
ZCCHC6	663.757	-0.797409	0.314814	-2.53295	0.0113106	0.0304817	none	A2A	N	N	none	NA
ZCCHC9	212.938	-0.172358	0.235014	-0.733393	0.463319	0.582873	none	A2A	N	N	none	NA
ZCWPW1	78.9409	-0.741458	0.409026	-1.81274	0.0698714	0.134129	none	A2A	N	N	none	NA
ZCWPW2	5.42121	0.270099	0.681583	0.396282	0.691897	0.77679	none	B2B	N	N	none	NA
ZDBF2	117.12	-2.19782	1.27245	-1.72723	0.0841269	0.15558	none	other	N	N	none	NA
ZDHHC1	9.57462	1.64872	1.41237	1.16734	0.243074	0.357243	none	A2A	N	N	none	NA
ZDHHC13	179.068	-0.464556	0.19588	-2.37163	0.0177098	0.0440142	none	A2A	N	N	none	NA
ZDHHC14	82.2978	0.819785	0.931442	0.880124	0.378792	0.501717	none	A2A	N	N	none	NA
ZDHHC15	29.7257	1.9344	0.999327	1.9357	0.0529045	0.107153	none	A2A	N	N	none	NA
ZDHHC16	233.549	-0.252397	0.251507	-1.00354	0.3156	0.436311	none	A2A	N	N	none	NA
ZDHHC18	730.492	-0.840495	0.20125	-4.17637	2.96e-05	0.000190419	none	A2A	N	N	none	NA
ZDHHC20	1738.76	0.420737	0.246786	1.70487	0.0882192	0.161713	none	A2A	N	N	none	NA
ZDHHC23	81.9191	0.621017	0.493487	1.25843	0.208238	0.316756	none	A2A	N	N	none	NA
ZDHHC24	304.688	0.700813	0.243926	2.87306	0.00406517	0.0130265	none	A2A	N	N	none	NA
ZDHHC3	788.482	0.163712	0.195373	0.837945	0.402061	0.52523	none	A2A	N	N	none	NA
ZDHHC4	282.046	0.5725	0.170668	3.35447	0.000795173	0.00331611	none	A2A	N	inconsistent	none	NA
ZDHHC5	1008.19	-0.13902	0.177038	-0.785254	0.432305	0.554657	none	A2A	N	N	none	NA
ZDHHC6	548.239	-0.845743	0.150421	-5.6225	1.88e-08	2.74e-07	none	A2A	N	N	none	NA
ZDHHC7	807.907	-0.0275976	0.250042	-0.110372	0.912115	0.938112	none	A2A	N	N	none	NA
ZDHHC9	195.366	0.866186	0.359236	2.41119	0.0159004	0.0402197	none	A2A	N	N	none	NA
ZEB1	1068.16	0.662519	0.411952	1.60825	0.107781	0.188992	none	A2A	N	N	none	zf-C2H2
ZFAND1	276.989	-0.343702	0.316237	-1.08685	0.277102	0.395291	none	A2A	N	N	none	NA
ZFAND2A	227.634	0.302078	0.318547	0.948298	0.342978	0.464116	none	A2A	N	N	none	NA
ZFAND2B	573.954	-0.304733	0.203814	-1.49515	0.134875	0.226472	none	A2A	N	N	none	NA
ZFAND4	238.88	-0.306797	0.357614	-0.857899	0.390948	0.513982	none	A2A	N	N	none	NA
ZFAND6	407.751	-0.0983074	0.269268	-0.365091	0.715044	0.796124	none	A2A	N	N	none	NA
ZFAT	147.167	0.765892	0.393546	1.94613	0.0516387	0.10489	none	A2A	N	N	none	zf-C2H2
ZFHX2	23.6462	2.19656	0.77503	2.83416	0.00459462	0.0144304	none	A2A	N	N	none	Homeobox
ZFP1	282.638	0.850674	0.405899	2.09578	0.036102	0.0786671	none	A2A	N	N	none	zf-C2H2
ZFP2	20.1035	0.522555	0.723934	0.721827	0.470401	0.588974	none	A2A	N	N	none	zf-C2H2
ZFP3	112.354	-1.74969	1.00473	-1.74146	0.0816035	0.151871	none	A2A	N	N	none	zf-C2H2
ZFP36	3530.91	0.910683	0.650115	1.4008	0.161273	0.260074	none	A2A	N	N	none	NA
ZFP36L1	2651.57	-0.155993	0.431186	-0.361777	0.717519	0.797829	none	A2A	N	inconsistent	none	zf-CCCH
ZFP37	16.9897	-2.09546	1.5715	-1.33342	0.182395	0.286236	none	other	N	N	none	zf-C2H2
ZFP62	418.028	-0.800966	0.345975	-2.3151	0.0206077	0.049754	none	A2A	N	N	none	zf-C2H2
ZFP69	86.6125	-0.553314	0.330145	-1.67597	0.0937433	0.169355	none	A2A	N	N	none	zf-C2H2
ZFP69B	70.5848	0.867789	0.509486	1.70326	0.0885186	0.162075	none	A2A	N	N	none	zf-C2H2
ZFP91	1628.07	0.698847	0.28959	2.41323	0.0158118	0.0400371	none	A2A	N	N	none	zf-C2H2
ZFP92	8.80369	1.1926	0.856167	1.39295	0.163635	0.263233	none	A2A	N	N	none	zf-C2H2
ZFPM1	531.443	0.538449	0.426022	1.2639	0.206266	0.31443	none	A2A	N	N	none	zf-C2H2
ZFR2	8.8774	-1.40584	1.21424	-1.15779	0.246949	0.361828	none	A2A	N	N	none	NA
ZFX	884.937	-0.492044	0.283849	-1.73347	0.0830119	0.154073	none	A2A	N	N	none	zf-C2H2
ZFY	338.284	1.29804	1.43556	0.904203	0.365888	0.488497	none	other	N	N	none	zf-C2H2
ZFYVE1	407.009	0.427711	0.231412	1.84827	0.0645639	0.126222	none	A2A	N	N	none	NA
ZFYVE16	347.509	0.0696851	0.403612	0.172654	0.862924	0.903988	none	A2A	N	N	none	NA
ZFYVE21	102.703	-0.233615	0.412567	-0.566247	0.571226	0.677898	none	A2A	N	N	none	NA
ZFYVE26	534.838	-0.380788	0.252367	-1.50887	0.131333	0.221642	none	A2A	N	N	none	NA
ZFYVE27	623.623	-0.366977	0.193243	-1.89904	0.0575591	0.114823	none	A2A	N	N	none	NA
ZFYVE9	91.4562	-0.387427	1.04434	-0.370977	0.710655	0.792526	none	A2A	N	N	none	NA
ZG16B	8.55767	3.51179	1.65037	2.12788	0.0333473	0.0737148	none	A2A	N	N	none	NA
ZGLP1	56.5555	-0.456593	0.408235	-1.11846	0.263372	0.380998	none	A2A	N	N	none	zf-GATA
ZGPAT	681.871	-0.465115	0.169066	-2.75108	0.00593997	0.0178776	none	A2A	N	N	none	Others
ZHX1	500.645	0.349966	0.279227	1.25334	0.210083	0.318795	none	A2A	N	N	none	Homeobox
ZHX3	302.324	0.342789	0.267985	1.27914	0.200849	0.3081	none	A2A	N	N	none	Homeobox
ZIC2	4.97942	4.79433	2.77925	1.72505	0.0845189	0.156205	none	A2A	N	N	none	zf-C2H2
ZKSCAN1	1385.61	-0.495016	0.452344	-1.09434	0.273808	0.392109	none	A2A	N	N	none	zf-C2H2
ZKSCAN3	81.0657	-0.764545	0.545257	-1.40217	0.160863	0.259646	none	A2A	N	N	none	zf-C2H2
ZKSCAN4	145.426	0.416016	0.455418	0.913482	0.360989	0.483167	none	A2A	N	N	none	zf-C2H2
ZKSCAN7	129.107	1.10484	0.494108	2.23602	0.0253502	0.0588231	none	A2A	N	N	none	zf-C2H2
ZKSCAN8	902.884	-0.539687	0.246338	-2.19084	0.0284634	0.0648124	none	A2A	N	N	none	zf-C2H2
ZMAT2	734.703	-0.0622947	0.255136	-0.244163	0.807105	0.863126	none	A2A	N	N	none	NA
ZMAT3	1207.77	1.05594	0.508585	2.07624	0.0378716	0.0819022	none	A2A	N	N	none	NA
ZMAT5	70.3807	0.805748	0.30892	2.60828	0.0090999	0.0254695	none	A2A	N	N	none	NA
ZMIZ2	1866.44	-0.95313	0.235364	-4.04959	5.13e-05	0.00030769	none	A2A	N	N	none	zf-MIZ
ZMPSTE24	325.536	0.0643278	0.29794	0.215909	0.829059	0.879731	none	A2A	N	N	none	NA
ZMYM1	178.546	-0.451083	0.406805	-1.10884	0.267498	0.38553	none	A2A	N	N	none	NA
ZMYM2	1771.78	0.664355	0.211486	3.14137	0.00168161	0.00622377	none	A2A	N	N	none	NA
ZMYM4	952.38	0.727056	0.253346	2.86982	0.00410706	0.0131256	none	A2A	N	N	none	NA
ZMYM5	424.021	0.303837	0.21205	1.43286	0.151899	0.24844	none	A2A	N	N	none	NA
ZMYND10	39.0142	-0.390175	0.699898	-0.557474	0.577204	0.683187	none	A2A	N	N	none	NA
ZMYND12	4.49629	0.117245	0.799449	0.146657	0.883403	0.918813	none	A2A	N	N	none	NA
ZMYND19	362.782	0.354262	0.453597	0.781006	0.434799	0.557161	none	A2A	N	N	none	NA
ZNF106	1246.18	-0.243616	0.190186	-1.28093	0.200217	0.307393	none	A2A	N	N	none	NA
ZNF107	1225.45	0.362253	0.416157	0.870473	0.384042	0.507036	none	A2A	N	N	none	zf-C2H2
ZNF12	477.499	-0.943867	0.225646	-4.18296	2.88e-05	0.000185564	none	A2A	N	N	none	zf-C2H2
ZNF124	150.188	0.939695	0.383426	2.45079	0.0142545	0.036854	none	B2B	N	N	none	zf-C2H2
ZNF131	632.365	0.151261	0.215071	0.703305	0.481866	0.599932	none	A2A	N	N	none	ZBTB
ZNF133	109.804	-0.806331	0.323625	-2.49156	0.0127183	0.0335153	none	other	N	N	none	zf-C2H2
ZNF138	220.973	-0.342512	0.279563	-1.22517	0.220511	0.331297	none	A2A	N	N	none	zf-C2H2
ZNF142	626.7	-0.560487	0.192183	-2.91643	0.00354063	0.0115911	none	A2A	N	N	none	zf-C2H2
ZNF143	205.495	-0.632527	0.304545	-2.07696	0.0378055	0.0817716	none	A2A	N	N	none	zf-C2H2
ZNF148	639.183	-0.536233	0.219375	-2.44437	0.0145106	0.0374243	none	A2A	N	N	none	zf-C2H2
ZNF16	79.1962	0.383329	0.271388	1.41248	0.157809	0.255924	none	A2A	N	N	none	zf-C2H2
ZNF18	200.978	0.272146	0.23512	1.15748	0.247078	0.361906	none	B2B	N	N	none	zf-C2H2
ZNF181	117.439	-1.57607	0.535697	-2.9421	0.00325996	0.0108326	none	B2B	N	N	none	zf-C2H2
ZNF189	182.635	-0.546945	0.398004	-1.37422	0.169374	0.270709	none	A2A	N	N	none	zf-C2H2
ZNF19	17.8243	-1.13742	0.493805	-2.30339	0.0212571	0.0509454	none	A2A	N	N	none	zf-C2H2
ZNF195	444.244	0.632026	0.216469	2.9197	0.00350365	0.0114983	none	A2A	N	N	none	zf-C2H2
ZNF197	334.694	0.273248	0.203527	1.34256	0.179413	0.282761	none	A2A	N	N	none	zf-C2H2
ZNF2	34.4981	-1.10813	0.666407	-1.66284	0.0963439	0.172751	none	A2A	N	N	none	zf-C2H2
ZNF200	94.7432	-0.933939	0.398166	-2.3456	0.0189965	0.0465679	none	A2A	N	N	none	zf-C2H2
ZNF202	295.724	-0.350397	0.192091	-1.82412	0.0681337	0.131685	none	A2A	N	N	none	zf-C2H2
ZNF205	16.2368	-1.12293	0.516658	-2.17346	0.0297459	0.0671479	none	A2A	N	N	none	zf-C2H2
ZNF212	289.964	0.307011	0.278952	1.10059	0.271076	0.389088	none	A2A	N	N	none	zf-C2H2
ZNF215	17.5703	2.94992	1.60803	1.83449	0.0665813	0.129409	none	B2B	N	N	none	zf-C2H2
ZNF217	1451.84	-0.405229	0.301137	-1.34566	0.178412	0.281572	none	other	N	N	none	zf-C2H2
ZNF232	114.721	0.0747792	0.3995	0.187182	0.851518	0.895761	none	A2A	N	N	none	zf-C2H2
ZNF250	99.5177	0.306517	0.304901	1.0053	0.314751	0.435555	none	A2A	N	N	none	zf-C2H2
ZNF251	417.916	0.316	0.209738	1.50664	0.131902	0.222468	none	A2A	N	N	none	zf-C2H2
ZNF254	369.452	0.973336	0.238425	4.08235	4.46e-05	0.000271437	none	B2B	N	N	none	zf-C2H2
ZNF257	36.4967	-0.142987	1.05514	-0.135514	0.892205	0.92529	none	B2B	N	N	none	zf-C2H2
ZNF275	517.771	-0.476911	0.325942	-1.46317	0.14342	0.23719	none	A2A	N	N	none	zf-C2H2
ZNF277	307.395	-0.0589566	0.323674	-0.182148	0.855466	0.898337	none	A2A	N	N	none	zf-C2H2
ZNF280C	100.398	0.510435	0.290046	1.75984	0.0784352	0.147336	none	A2A	N	N	none	Others
ZNF281	782.097	0.706215	0.287212	2.45886	0.0139378	0.036134	none	other	N	N	none	zf-C2H2
ZNF286A	173.507	-0.422009	0.783877	-0.538362	0.590327	0.694375	none	B2B	N	N	none	zf-C2H2
ZNF286B	47.3365	-0.272515	0.69192	-0.393854	0.693689	0.778255	none	B2B	N	N	none	zf-C2H2
ZNF292	1672.93	-0.00824546	0.300315	-0.027456	0.978096	0.984396	none	A2A	N	N	none	zf-C2H2
ZNF3	535.321	0.459854	0.250412	1.83639	0.0663004	0.12902	none	A2A	N	N	none	zf-C2H2
ZNF30	59.6798	-1.37989	0.719598	-1.91759	0.0551631	0.110889	none	other	N	N	none	zf-C2H2
ZNF300	32.1471	-1.96341	0.847014	-2.31803	0.0204475	0.0494216	none	A2A	N	N	none	zf-C2H2
ZNF311	1.70224	-3.1046	1.24592	-2.49181	0.0127095	0.0335042	none	A2A	N	N	none	zf-C2H2
ZNF319	387.457	0.00430647	0.312263	0.0137912	0.988997	0.992215	none	A2A	N	N	none	zf-C2H2
ZNF322	178.528	-0.634482	0.440511	-1.44033	0.149773	0.245635	none	A2A	N	N	none	zf-C2H2
ZNF337	438.182	-0.899807	0.260958	-3.44809	0.000564563	0.00248032	none	other	N	N	none	zf-C2H2
ZNF33A	958.699	-0.799508	0.27181	-2.94143	0.00326705	0.0108512	none	A2A	N	N	none	zf-C2H2
ZNF34	63.9164	0.0295697	0.371912	0.0795071	0.936629	0.956729	none	A2A	N	N	none	zf-C2H2
ZNF346	307.391	0.029085	0.284309	0.102301	0.918518	0.943189	none	A2A	N	N	none	NA
ZNF35	63.798	1.452	0.765579	1.8966	0.0578803	0.115319	none	A2A	N	N	none	zf-C2H2
ZNF354A	192.032	-0.354182	0.311703	-1.13628	0.255839	0.372009	none	A2A	N	N	none	zf-C2H2
ZNF354B	189.856	-0.728955	0.321518	-2.26723	0.0233761	0.0551233	none	A2A	N	N	none	zf-C2H2
ZNF354C	65.2496	-1.66084	1.14958	-1.44473	0.148534	0.244021	none	A2A	N	N	none	zf-C2H2
ZNF362	776.386	0.951885	0.191946	4.95913	7.08e-07	7.11e-06	none	A2A	N	N	none	zf-C2H2
ZNF366	1.30698	-0.364682	2.13522	-0.170794	0.864386	0.904795	none	A2A	N	N	none	zf-C2H2
ZNF37A	478.352	-0.242732	0.33455	-0.725548	0.468116	0.58699	none	A2A	N	N	none	zf-C2H2
ZNF385D	5.22027	4.87186	2.16724	2.24795	0.0245792	0.0573953	none	B2B	N	N	none	NA
ZNF391	19.808	0.877419	1.1483	0.764105	0.444805	0.566549	none	other	N	N	none	zf-C2H2
ZNF394	750.064	0.117619	0.449007	0.261953	0.793358	0.853887	none	A2A	N	N	none	zf-C2H2
ZNF395	1489.5	0.318529	0.25692	1.2398	0.215049	0.324891	none	A2A	N	N	none	Others
ZNF396	8.55197	-1.47553	0.717077	-2.0577	0.0396186	0.0848758	none	A2A	N	N	none	zf-C2H2
ZNF398	357.428	-0.437857	0.204822	-2.13774	0.0325377	0.0722698	none	A2A	N	N	none	zf-C2H2
ZNF414	425.776	0.0345084	0.225406	0.153095	0.878324	0.91565	none	A2A	N	N	none	Others
ZNF423	32.6828	4.64518	1.58393	2.9327	0.00336027	0.0111043	none	other	N	N	none	zf-C2H2
ZNF425	33.217	0.594695	0.705224	0.84327	0.399077	0.522329	none	A2A	N	N	none	zf-C2H2
ZNF436	145.872	-0.166282	0.377848	-0.440075	0.659883	0.752005	none	A2A	N	N	none	zf-C2H2
ZNF438	87.6818	0.518909	0.275666	1.88238	0.0597841	0.118195	none	A2A	N	N	none	zf-C2H2
ZNF451	937.311	-0.287809	0.285628	-1.00764	0.313629	0.434536	none	A2A	N	N	none	NA
ZNF462	46.6969	2.26859	1.39029	1.63173	0.102735	0.181606	none	B2B	N	N	none	zf-C2H2
ZNF469	154.944	2.05721	0.733175	2.8059	0.00501766	0.0155484	none	A2A	N	N	none	zf-C2H2
ZNF473	137.921	-0.619342	0.351908	-1.75995	0.0784158	0.147331	none	A2A	N	N	none	zf-C2H2
ZNF48	272.461	0.598511	0.351073	1.70481	0.0882306	0.161713	none	A2A	N	N	none	zf-C2H2
ZNF501	41.9537	0.434137	0.610168	0.711504	0.476772	0.595188	none	A2A	N	N	none	zf-C2H2
ZNF507	727.464	-0.600201	0.408804	-1.46819	0.142053	0.235472	none	B2B	N	N	none	zf-C2H2
ZNF510	296.925	-0.412918	0.183056	-2.2557	0.0240897	0.0564634	none	A2A	N	N	none	zf-C2H2
ZNF512B	1529.59	0.397742	0.254689	1.56168	0.118364	0.203795	none	A2A	N	N	none	zf-C2H2
ZNF513	326.332	-0.22665	0.219731	-1.03149	0.302311	0.422818	none	A2A	N	N	none	zf-C2H2
ZNF514	254.623	-1.01433	0.40076	-2.53103	0.0113729	0.0306038	none	A2A	N	N	none	zf-C2H2
ZNF517	109.541	-0.492	0.271704	-1.81079	0.070173	0.134624	none	A2A	N	N	none	zf-C2H2
ZNF519	78.8101	0.133737	0.234837	0.569488	0.569025	0.675732	none	A2A	N	N	none	zf-C2H2
ZNF557	183.479	-0.482631	0.376654	-1.28136	0.200066	0.307309	none	B2B	N	N	none	zf-C2H2
ZNF558	365.527	-0.668363	0.342158	-1.95337	0.0507752	0.103472	none	other	N	N	none	zf-C2H2
ZNF575	57.456	-0.77799	0.3818	-2.03769	0.0415808	0.0883292	none	A2A	N	N	none	zf-C2H2
ZNF576	68.2001	0.278271	0.282211	0.986041	0.324113	0.44504	none	A2A	N	N	none	zf-C2H2
ZNF578	11.1286	-0.855457	0.696086	-1.22895	0.21909	0.329658	none	B2B	N	N	none	zf-C2H2
ZNF592	1222.64	-0.423701	0.14947	-2.83469	0.00458698	0.0144095	none	A2A	N	N	none	zf-C2H2
ZNF595	157.886	1.40919	1.10645	1.27362	0.202797	0.310261	none	A2A	N	N	none	zf-C2H2
ZNF597	118.245	0.106501	0.445137	0.239254	0.810908	0.865902	none	A2A	N	N	none	zf-C2H2
ZNF598	1457.96	0.547206	0.337789	1.61996	0.10524	0.185395	none	A2A	N	N	none	NA
ZNF599	55.8896	0.283451	0.354007	0.800693	0.423309	0.545599	none	B2B	N	N	none	zf-C2H2
ZNF609	1562.09	-0.465864	0.297367	-1.56663	0.117201	0.202083	none	A2A	N	N	none	Others
ZNF619	55.5092	-0.755505	0.642162	-1.1765	0.239394	0.353163	none	A2A	N	N	none	zf-C2H2
ZNF620	37.9904	0.598086	0.570252	1.04881	0.294266	0.414347	none	A2A	N	N	none	zf-C2H2
ZNF621	451.941	-0.992675	0.371745	-2.67031	0.00757809	0.0219097	none	A2A	N	N	none	zf-C2H2
ZNF624	75.2231	-0.642881	0.348557	-1.84441	0.0651237	0.127057	none	other	N	N	none	zf-C2H2
ZNF625-ZNF20	2.69923	3.08111	1.3074	2.35668	0.0184394	0.045497	none	B2B	N	N	none	NA
ZNF639	736.306	0.385357	0.295327	1.30485	0.191945	0.297971	none	A2A	N	N	none	zf-C2H2
ZNF654	370.305	-0.0256924	0.394026	-0.0652047	0.948011	0.964858	none	A2A	N	N	none	zf-C2H2
ZNF658	20.0437	-1.78397	0.749107	-2.38146	0.0172441	0.0430353	none	B2B	N	N	none	zf-C2H2
ZNF662	64.2656	-2.01088	1.1994	-1.67657	0.093627	0.169258	none	A2A	N	N	none	zf-C2H2
ZNF672	477.995	0.248319	0.237266	1.04659	0.29529	0.415464	none	A2A	N	N	none	zf-C2H2
ZNF675	297.781	0.787139	0.350976	2.24271	0.0249153	0.0579918	none	B2B	N	N	none	zf-C2H2
ZNF677	25.2791	-0.519387	0.893878	-0.581049	0.561207	0.668824	none	B2B	N	N	none	zf-C2H2
ZNF678	214.063	0.240588	0.365516	0.658215	0.5104	0.625011	none	other	N	N	none	zf-C2H2
ZNF680	193.198	0.716769	0.285707	2.50875	0.0121158	0.0321752	none	B2B	N	N	none	zf-C2H2
ZNF681	109.717	-0.739275	0.516993	-1.42995	0.152731	0.249429	none	B2B	N	N	none	zf-C2H2
ZNF683	39.6742	-1.88141	0.708224	-2.65651	0.00789533	0.0227127	none	A2A	N	N	none	zf-C2H2
ZNF684	49.8771	0.526321	0.398721	1.32002	0.186828	0.29176	none	A2A	N	N	none	zf-C2H2
ZNF689	324.774	0.660793	0.270519	2.44268	0.0145785	0.0375559	none	A2A	N	N	none	zf-C2H2
ZNF691	76.4298	-0.427692	0.40677	-1.05143	0.293059	0.413134	none	A2A	N	N	none	zf-C2H2
ZNF692	621.938	-0.560272	0.348024	-1.60987	0.107427	0.188485	none	A2A	N	N	none	zf-C2H2
ZNF706	912.659	0.725367	0.331589	2.18755	0.0287025	0.0652535	none	A2A	N	N	none	Others
ZNF707	229.486	-0.396138	0.227643	-1.74017	0.0818289	0.152231	none	A2A	N	N	none	zf-C2H2
ZNF710	595.388	0.90557	0.282221	3.20872	0.00133326	0.00514169	none	A2A	N	N	none	zf-C2H2
ZNF717	46.5855	-1.4775	1.24894	-1.183	0.23681	0.350292	none	B2B	N	N	none	zf-C2H2
ZNF720	101.583	-0.547118	0.406994	-1.34429	0.178855	0.282035	none	A2A	N	N	none	Others
ZNF721	567.006	-0.935288	0.300373	-3.11375	0.00184724	0.00673791	none	A2A	N	N	none	zf-C2H2
ZNF732	2.71386	1.90641	1.2721	1.49863	0.133971	0.225348	none	other	N	N	none	zf-C2H2
ZNF736	620.687	0.739975	0.243226	3.04234	0.00234746	0.00821838	none	A2A	N	N	none	zf-C2H2
ZNF740	736.554	-0.619972	0.188429	-3.29021	0.00100111	0.00404013	none	A2A	N	N	none	zf-C2H2
ZNF746	573.838	0.782594	0.25828	3.03002	0.00244535	0.00848876	none	A2A	N	N	none	zf-C2H2
ZNF747	261.696	0.278048	0.199498	1.39374	0.163397	0.262909	none	A2A	N	N	none	zf-C2H2
ZNF750	2.32163	0.854305	1.1677	0.731612	0.464405	0.583689	none	A2A	N	N	none	Others
ZNF76	701.141	-0.791947	0.161947	-4.89017	1.01e-06	9.69e-06	none	A2A	N	N	none	zf-C2H2
ZNF764	266.617	-0.200772	0.227009	-0.884423	0.376468	0.499283	none	A2A	N	N	none	zf-C2H2
ZNF77	58.3519	0.812955	0.347731	2.33789	0.0193932	0.0473868	none	A2A	N	N	none	zf-C2H2
ZNF770	625.834	-0.733055	0.206118	-3.55648	0.000375851	0.00175588	none	A2A	N	N	none	zf-C2H2
ZNF774	6.2096	2.62919	1.03298	2.54524	0.0109201	0.0296351	none	A2A	N	N	none	zf-C2H2
ZNF782	71.4912	-0.398789	0.337644	-1.18109	0.237567	0.350943	none	A2A	N	N	none	zf-C2H2
ZNF785	190.387	0.142333	0.415207	0.3428	0.731749	0.807278	none	A2A	N	N	none	zf-C2H2
ZNF787	705.695	0.845476	0.276113	3.06207	0.00219815	0.00779245	none	A2A	N	N	none	zf-C2H2
ZNF79	98.2853	-0.09398	0.329514	-0.285208	0.775485	0.839996	none	A2A	N	N	none	zf-C2H2
ZNF792	291.294	-0.702175	0.393882	-1.7827	0.0746344	0.141633	none	other	N	N	none	zf-C2H2
ZNF81	159.383	-0.720138	0.254784	-2.82646	0.00470649	0.0147398	none	A2A	N	N	none	zf-C2H2
ZNF821	80.0192	0.362671	0.558065	0.649872	0.515775	0.630036	none	A2A	N	N	none	zf-C2H2
ZNF830	259.422	-0.172782	0.28689	-0.602258	0.547002	0.656909	none	B2B	N	N	none	NA
ZNF835	5.22867	-3.00312	1.38715	-2.16496	0.0303906	0.0684205	none	B2B	N	N	none	zf-C2H2
ZNF843	2.16769	2.87574	1.29006	2.22915	0.0258039	0.059664	none	A2A	N	N	none	NA
ZNF852	119.226	0.277429	0.394422	0.703383	0.481817	0.599924	none	A2A	N	N	none	zf-C2H2
ZNF853	200.216	0.159155	0.628093	0.253394	0.799964	0.85849	none	A2A	N	N	none	zf-C2H2
ZNF879	42.1632	-1.17236	0.646072	-1.8146	0.069585	0.133728	none	A2A	N	N	none	zf-C2H2
ZNF91	502.923	-0.635639	0.380486	-1.6706	0.0948011	0.170736	none	B2B	N	N	none	zf-C2H2
ZNF92	406.544	0.548966	0.405539	1.35367	0.175841	0.278414	none	A2A	N	N	none	zf-C2H2
ZNF99	0.479264	1.59765	3.89686	0.409985	0.681817	0.768595	none	B2B	N	N	none	zf-C2H2
ZNHIT1	506.371	0.611929	0.172506	3.54729	0.000389214	0.00181066	none	A2A	N	N	none	NA
ZNHIT2	122.748	0.711185	0.285086	2.49463	0.0126087	0.0333058	none	A2A	N	N	none	NA
ZP3	5.74249	-0.26389	0.951599	-0.277312	0.781541	0.844901	none	A2A	N	N	none	NA
ZRANB1	839.097	0.253628	0.232688	1.08999	0.275717	0.393705	none	A2A	N	N	none	NA
ZRANB2	1584.26	-0.715596	0.228627	-3.12997	0.00174825	0.00644223	none	B2B	N	N	none	NA
ZSCAN12	165.155	-0.316117	0.51754	-0.610807	0.541327	0.652051	none	A2A	N	N	none	zf-C2H2
ZSCAN29	519.165	0.0263551	0.204824	0.128672	0.897618	0.928718	none	A2A	N	N	none	zf-C2H2
ZSCAN30	289.13	0.0445139	0.378537	0.117595	0.906389	0.934554	none	A2A	N	N	none	zf-C2H2
ZSCAN32	261.886	-0.343989	0.277062	-1.24156	0.214398	0.324077	none	A2A	N	N	none	zf-C2H2
ZSCAN9	33.6676	-0.204897	1.14923	-0.178291	0.858494	0.901121	none	A2A	N	N	none	zf-C2H2
ZSWIM1	126.405	-0.0121632	0.39765	-0.0305878	0.975598	0.982846	none	A2A	N	N	none	NA
ZSWIM6	142.557	-1.24743	0.960413	-1.29885	0.193997	0.300151	none	A2A	N	N	none	NA
ZSWIM8	1303.42	-0.100001	0.207978	-0.480827	0.63064	0.728851	none	A2A	N	N	none	NA
ZUFSP	188.04	0.46725	0.339939	1.37451	0.169283	0.270593	none	A2A	N	N	none	NA
ZW10	197.452	0.191778	0.231698	0.827708	0.407836	0.5307	none	A2A	N	N	none	NA
ZWILCH	222.874	0.944013	0.226891	4.16064	3.17e-05	0.000202124	none	A2A	N	N	none	NA
ZXDB	383.089	0.0778977	0.344205	0.226312	0.820959	0.873522	none	A2A	N	N	none	zf-C2H2
ZYG11B	337.743	-0.594088	0.313902	-1.89259	0.0584126	0.116087	none	A2A	N	N	none	NA
ZZEF1	2168.93	-0.8224	0.231777	-3.54824	0.000387817	0.00180475	none	A2A	N	N	none	NA
ABCD3	563.289	0.450142	0.35726	1.25998	0.207675	0.316032	none	B2B	increased	reduced	inconsisitent	NA
ABHD13	491.569	-0.23582	0.448186	-0.526165	0.598773	0.701783	none	A2A	decreased	enhanced	inconsisitent	NA
ACP5	283.477	-0.0301723	0.745833	-0.0404545	0.967731	0.977935	none	A2A	increased	reduced	inconsisitent	NA
ACSM1	8.46395	0.690794	1.29319	0.534177	0.593219	0.696977	none	A2A	decreased	enhanced	inconsisitent	NA
ACSM3	58.6696	-0.410901	0.831605	-0.494106	0.621231	0.721108	none	A2A	decreased	enhanced	inconsisitent	NA
ADPRH	51.2295	1.67137	0.883936	1.89082	0.0586479	0.116381	none	A2A	decreased	enhanced	inconsisitent	NA
ADRA2A	2.23771	2.8909	1.91768	1.5075	0.131683	0.222124	none	other	decreased	enhanced	inconsisitent	NA
ADRA2C	2.52421	3.8171	2.98646	1.27814	0.201202	0.308476	none	A2A	decreased	enhanced	inconsisitent	NA
AGRN	473.261	1.34364	0.652361	2.05966	0.0394308	0.084524	none	A2A	increased	reduced	inconsisitent	NA
AKAP1	501.844	-0.364441	0.422705	-0.862165	0.388597	0.511639	none	other	increased	reduced	inconsisitent	NA
AKAP8	982.358	-0.105445	0.230355	-0.457752	0.647131	0.742484	none	A2A	increased	reduced	inconsisitent	NA
AKAP8L	1778.42	0.091606	0.181691	0.504186	0.614131	0.714941	none	A2A	increased	reduced	inconsisitent	NA
ANKRD9	29.0846	0.808718	0.852769	0.948343	0.342955	0.464116	none	A2A	increased	reduced	inconsisitent	NA
ANP32B	4307.58	0.626267	0.3144	1.99195	0.0463768	0.0963113	none	A2A	decreased	enhanced	inconsisitent	NA
ARAP2	921.315	-1.00762	0.497817	-2.02409	0.0429613	0.0906989	none	A2A	increased	reduced	inconsisitent	NA
ARFIP1	178.629	-0.190674	0.449069	-0.424599	0.671129	0.760542	none	A2A	decreased	enhanced	inconsisitent	NA
ARHGAP15	1108.38	-0.234099	0.300996	-0.777746	0.436719	0.558974	none	A2B	increased	N	inconsisitent	NA
ARL14EP	359.481	-0.741255	0.308152	-2.40548	0.0161511	0.0407606	none	A2B	increased	N	inconsisitent	NA
ARL15	45.5422	-0.63936	0.521887	-1.22509	0.22054	0.331306	none	A2B	N	enhanced	inconsisitent	NA
ATIC	965.495	0.331406	0.230935	1.43506	0.151269	0.24758	none	A2B	increased	N	inconsisitent	NA
ATP6AP1L	61.3923	1.69492	0.582935	2.90756	0.00364256	0.01186	none	A2A	increased	reduced	inconsisitent	NA
ATP6V1F	508.212	0.794762	0.22491	3.53368	0.000409813	0.00188695	none	A2A	increased	reduced	inconsisitent	NA
ATP8B1	26.9105	-0.760239	0.80618	-0.943013	0.345674	0.466886	none	A2A	decreased	enhanced	inconsisitent	NA
ATP9B	367.947	-0.300529	0.171567	-1.75167	0.0798301	0.149363	none	A2A	increased	reduced	inconsisitent	NA
B4GALT1	1328.12	-0.758872	0.355989	-2.13173	0.0330292	0.0731804	none	A2A	decreased	enhanced	inconsisitent	NA
BCAR3	11.6616	-0.0568641	0.69498	-0.0818212	0.934789	0.955751	none	B2A	N	reduced	inconsisitent	NA
BLOC1S3	163.072	-0.701705	0.262356	-2.67463	0.00748108	0.0216597	none	A2A	increased	reduced	inconsisitent	NA
BPTF	3837.88	0.287848	0.257133	1.11945	0.262947	0.380498	none	A2B	N	enhanced	inconsisitent	NA
BRD4	2744.08	0.0328618	0.238842	0.137588	0.890566	0.924124	none	A2A	increased	reduced	inconsisitent	NA
BRSK1	143.917	1.12544	0.556813	2.02122	0.0432565	0.0911214	none	A2A	increased	reduced	inconsisitent	NA
C19orf60	582.947	-0.440294	0.260132	-1.69258	0.0905348	0.16499	none	A2A	increased	reduced	inconsisitent	NA
C1orf159	241.748	-0.137182	0.395062	-0.347242	0.728409	0.805227	none	A2A	increased	reduced	inconsisitent	NA
C21orf91	441.141	-0.932744	0.445099	-2.09559	0.0361187	0.0786914	none	A2A	decreased	enhanced	inconsisitent	NA
C9orf69	551.896	-0.752768	0.327301	-2.29993	0.0214524	0.0513075	none	A2A	decreased	enhanced	inconsisitent	NA
CALU	663.621	0.783886	0.188057	4.16835	3.07e-05	0.000196372	none	A2A	increased	reduced	inconsisitent	NA
CCDC57	1150.1	1.03391	0.47055	2.19724	0.0280031	0.0639669	none	A2A	increased	reduced	inconsisitent	NA
CCNT2	1137.01	-0.440883	0.184273	-2.39255	0.0167317	0.0420119	none	A2A	decreased	enhanced	inconsisitent	NA
CD3G	1017.33	-1.07119	0.498125	-2.15043	0.0315209	0.0704028	none	A2A	decreased	enhanced	inconsisitent	NA
CDKAL1	221.079	0.190887	0.199781	0.955485	0.339332	0.460571	none	A2A	increased	reduced	inconsisitent	NA
CEACAM1	60.229	1.4842	0.847288	1.7517	0.0798251	0.149363	none	A2B	increased	N	inconsisitent	NA
CELF2	4036.14	-0.955949	0.235787	-4.0543	5.03e-05	0.000302071	none	A2B	N	enhanced	inconsisitent	NA
CEP57	1109.35	0.100011	0.147341	0.678775	0.497281	0.613176	none	other	decreased	enhanced	inconsisitent	NA
CHMP2B	368.913	0.0719178	0.441836	0.16277	0.870699	0.910144	none	A2B	N	enhanced	inconsisitent	NA
CLASRP	1819.69	0.115153	0.267343	0.430731	0.666664	0.756874	none	A2A	increased	reduced	inconsisitent	NA
CNDP2	1321.6	0.0262324	0.236273	0.111026	0.911596	0.937948	none	A2A	decreased	enhanced	inconsisitent	NA
CNST	834.405	-0.788829	0.332441	-2.37284	0.0176518	0.0439081	none	B2A	decreased	reduced	inconsisitent	NA
CRK	273.323	-0.140452	0.418214	-0.335837	0.736994	0.810504	none	A2A	increased	reduced	inconsisitent	NA
CRTC1	570.663	-0.971866	0.312725	-3.10773	0.00188529	0.00685877	none	A2A	increased	reduced	inconsisitent	NA
CTDP1	1203.52	0.911401	0.367305	2.48132	0.0130898	0.0342759	none	A2A	increased	reduced	inconsisitent	NA
CXCR4	4809.71	-0.957807	0.401215	-2.38727	0.0169741	0.0425165	none	A2A	decreased	enhanced	inconsisitent	NA
DCTD	790.525	0.253705	0.250823	1.01149	0.311782	0.432655	none	A2A	decreased	enhanced	inconsisitent	NA
DDX42	2070.54	-0.31156	0.131822	-2.36349	0.0181037	0.0448226	none	A2A	increased	reduced	inconsisitent	NA
DFFB	192.145	-0.703407	0.422098	-1.66646	0.0956228	0.171736	none	A2A	increased	reduced	inconsisitent	NA
DGKE	767.55	-0.383423	0.652152	-0.587936	0.556575	0.664557	none	B2B	increased	reduced	inconsisitent	NA
DHPS	819.99	-0.195973	0.233963	-0.837623	0.402243	0.525419	none	A2A	increased	reduced	inconsisitent	NA
DMAP1	662.618	-0.183139	0.208951	-0.876467	0.380776	0.503834	none	A2A	increased	reduced	inconsisitent	NA
DNAJC19	213.99	-0.364146	0.228344	-1.59473	0.110773	0.193061	none	A2B	increased	N	inconsisitent	NA
DPP9	1150.17	-0.115988	0.175992	-0.659052	0.509863	0.624631	none	A2A	increased	reduced	inconsisitent	NA
DTWD1	156.661	0.10419	0.270373	0.385356	0.699974	0.783777	none	other	increased	reduced	inconsisitent	NA
DYNC1H1	4746.46	-0.189497	0.17378	-1.09044	0.275518	0.393538	none	A2A	increased	reduced	inconsisitent	NA
ECI2	218.925	0.17049	0.204111	0.835279	0.403561	0.526528	none	A2A	increased	reduced	inconsisitent	NA
ELL	440.723	0.0611624	0.240118	0.254718	0.798941	0.857713	none	A2A	increased	reduced	inconsisitent	NA
EMC10	1159.16	0.111897	0.250246	0.447147	0.654769	0.747898	none	A2A	increased	reduced	inconsisitent	NA
EMC6	11.4975	0.679701	0.544675	1.2479	0.212067	0.321296	none	A2A	increased	reduced	inconsisitent	NA
ERICH1	451.683	-0.0403048	0.196486	-0.205128	0.837472	0.885256	none	A2A	increased	reduced	inconsisitent	NA
ESRRA	345.962	0.354591	0.326461	1.08617	0.277405	0.395566	none	A2A	increased	reduced	inconsisitent	ESR-like
ETAA1	271.125	-0.469495	0.322081	-1.45769	0.144925	0.239212	none	A2B	increased	N	inconsisitent	NA
EXOC6B	64.4455	-0.387942	0.584399	-0.663831	0.506799	0.621978	none	A2B	increased	N	inconsisitent	NA
FAM150B	4.11798	0.173564	1.2237	0.141836	0.88721	0.921706	none	A2A	increased	reduced	inconsisitent	NA
FAM213B	416.125	0.151656	0.313632	0.483547	0.628707	0.727378	none	A2A	increased	reduced	inconsisitent	NA
FAM50B	19.6027	-2.85084	1.53343	-1.85913	0.0630092	0.123846	none	other	increased	reduced	inconsisitent	NA
FAM69A	201.65	-1.00321	0.427735	-2.34539	0.0190072	0.0465862	none	B2A	N	reduced	inconsisitent	NA
FAM69C	10.6643	5.1386	2.33897	2.19695	0.0280239	0.0639943	none	A2A	decreased	enhanced	inconsisitent	NA
FAM86C1	44.584	-0.453208	0.318658	-1.42224	0.154957	0.252208	none	A2A	increased	reduced	inconsisitent	NA
FAM90A1	7.01574	0.703562	1.11369	0.631742	0.527555	0.640129	none	A2A	increased	reduced	inconsisitent	NA
FAM98B	437.076	0.491699	0.24081	2.04186	0.0411657	0.0875509	none	other	decreased	enhanced	inconsisitent	NA
FANCL	100.973	0.772275	0.417676	1.84898	0.0644608	0.126037	none	A2B	increased	N	inconsisitent	NA
FBXO21	465.646	-0.517887	0.26496	-1.95459	0.0506318	0.103239	none	A2A	increased	reduced	inconsisitent	NA
FBXW11	477.745	-0.205693	0.278075	-0.739703	0.45948	0.57949	none	A2A	increased	reduced	inconsisitent	NA
FEM1A	719.003	0.729281	0.274659	2.65523	0.00792553	0.0227768	none	A2A	increased	reduced	inconsisitent	NA
FGFR1OP2	785.671	-0.606781	0.301143	-2.01493	0.0439123	0.0922056	none	A2A	increased	reduced	inconsisitent	NA
FKBP4	1316.9	1.36342	0.526285	2.59064	0.00957977	0.0265632	none	A2A	increased	reduced	inconsisitent	NA
FLNC	5.58786	2.86342	1.37076	2.08893	0.0367142	0.0797592	none	A2A	increased	reduced	inconsisitent	NA
FN3K	25.889	-0.292038	0.49711	-0.587472	0.556887	0.664722	none	A2A	increased	reduced	inconsisitent	NA
FN3KRP	457.137	-0.0282014	0.25038	-0.112635	0.91032	0.937016	none	A2A	increased	reduced	inconsisitent	NA
FOXJ2	560.068	-0.65819	0.188099	-3.49917	0.000466717	0.00210645	none	A2A	increased	reduced	inconsisitent	Fork_head
FSIP1	5.1653	0.784158	0.904831	0.866635	0.386142	0.509014	none	A2A	increased	reduced	inconsisitent	NA
FTO	645.143	0.896739	0.417875	2.14595	0.0318767	0.070999	none	A2B	increased	reduced	inconsisitent	NA
FXR1	1887.63	0.512543	0.14228	3.60236	0.000315336	0.00150647	none	A2B	increased	N	inconsisitent	NA
GATAD2A	1948.72	0.0399316	0.23575	0.169381	0.865497	0.90576	none	A2A	increased	reduced	inconsisitent	zf-GATA
GEMIN4	402	0.0464727	0.250247	0.185707	0.852674	0.896454	none	A2A	increased	reduced	inconsisitent	NA
GNAZ	7.83163	-0.51257	1.03969	-0.493004	0.62201	0.721604	none	A2A	increased	reduced	inconsisitent	NA
GOLGA3	1647.85	-0.321668	0.309556	-1.03913	0.298746	0.419259	none	A2A	increased	reduced	inconsisitent	NA
GTDC1	155.926	-0.125231	0.448774	-0.279052	0.780205	0.84371	none	A2A	increased	reduced	inconsisitent	NA
GYPC	1594.78	0.940841	0.683028	1.37746	0.168371	0.269465	none	A2A	increased	reduced	inconsisitent	NA
HEMGN	104.485	0.921426	0.702303	1.31201	0.189518	0.295	none	A2A	decreased	enhanced	inconsisitent	NA
HEXDC	1153.04	-0.319642	0.264074	-1.21043	0.226115	0.337739	none	A2A	increased	reduced	inconsisitent	NA
HMX1	0.129105	-0.0162936	3.90674	-0.00417064	0.996672	0.997505	none	other	decreased	enhanced	inconsisitent	Homeobox
HRASLS2	1.70103	1.65914	1.32481	1.25236	0.21044	0.319235	none	A2A	increased	reduced	inconsisitent	NA
HSPA6	13.9231	1.57699	1.14305	1.37964	0.167697	0.268655	none	A2A	decreased	enhanced	inconsisitent	NA
HUS1	260.334	-0.714959	0.216818	-3.29751	0.000975477	0.00395557	none	A2A	decreased	enhanced	inconsisitent	NA
IGF1R	998.866	-0.202608	0.632335	-0.320412	0.748656	0.818709	none	B2A	N	reduced	inconsisitent	NA
IGSF10	2.42575	3.04759	1.321	2.30703	0.0210532	0.0505494	none	B2A	N	reduced	inconsisitent	NA
IMPDH1	600.361	-0.547626	0.404522	-1.35376	0.175813	0.278408	none	A2A	increased	reduced	inconsisitent	NA
IPO9	1378.35	0.147377	0.174514	0.844501	0.398389	0.521809	none	A2A	increased	reduced	inconsisitent	NA
IRAK1BP1	69.0707	0.715816	0.40952	1.74794	0.0804745	0.150197	none	A2B	N	enhanced	inconsisitent	NA
JOSD2	129.489	0.0848268	0.341387	0.248477	0.803766	0.860643	none	A2A	increased	reduced	inconsisitent	NA
KLHL26	211.126	0.728067	0.277685	2.62191	0.00874382	0.0246612	none	A2A	increased	reduced	inconsisitent	NA
KRAS	955.232	0.0914798	0.372782	0.245398	0.806148	0.862423	none	A2A	increased	reduced	inconsisitent	NA
LENG1	149.498	-0.11907	0.264583	-0.450029	0.65269	0.74657	none	A2A	increased	reduced	inconsisitent	NA
LRRC45	398.772	0.549304	0.374241	1.46778	0.142163	0.235627	none	A2A	increased	reduced	inconsisitent	NA
LRRC47	875.441	0.00450147	0.181976	0.0247365	0.980265	0.986165	none	A2A	increased	reduced	inconsisitent	NA
LSAMP	4.21774	4.57275	2.313	1.97697	0.0480445	0.0989596	none	A2B	increased	N	inconsisitent	NA
MED13	1691.82	0.144386	0.223995	0.644596	0.519189	0.633126	none	B2B	increased	reduced	inconsisitent	NA
MED21	291.647	-0.0270674	0.273616	-0.0989249	0.921198	0.945333	none	A2A	increased	reduced	inconsisitent	NA
METTL15	142.562	0.0226802	0.275905	0.082203	0.934485	0.955625	none	A2B	increased	N	inconsisitent	NA
MIA3	1152.9	-0.735372	0.272719	-2.69645	0.00700838	0.0205127	none	A2B	increased	N	inconsisitent	NA
MICU3	15.7222	-3.75169	1.51601	-2.47472	0.0133341	0.0348061	none	A2B	increased	N	inconsisitent	NA
MINA	192.54	-0.820272	0.425202	-1.92914	0.053714	0.108462	none	other	decreased	enhanced	inconsisitent	NA
MLH1	478.403	0.717995	0.243983	2.94281	0.00325245	0.0108112	none	A2A	increased	reduced	inconsisitent	NA
MMD	273.116	1.38718	0.597397	2.32203	0.0202311	0.0490012	none	B2B	increased	reduced	inconsisitent	NA
MREG	144.735	1.09479	0.460065	2.37964	0.0173294	0.0432135	none	A2A	increased	reduced	inconsisitent	NA
MRPL45	454.412	0.752559	0.22049	3.41312	0.000642235	0.00276742	none	A2A	increased	reduced	inconsisitent	NA
MRPS23	220.042	0.860769	0.248062	3.46998	0.000520498	0.00231431	none	A2A	increased	reduced	inconsisitent	NA
MRRF	263.063	-0.0867195	0.236565	-0.366578	0.713934	0.795257	none	A2A	decreased	enhanced	inconsisitent	NA
MX2	937.96	-0.118391	0.708456	-0.167111	0.867283	0.907145	none	A2A	decreased	enhanced	inconsisitent	NA
MYO1C	162.928	-1.19325	0.991808	-1.2031	0.228937	0.340998	none	A2A	increased	reduced	inconsisitent	NA
NADSYN1	1277.37	-0.132074	0.167259	-0.789634	0.429741	0.552354	none	A2A	increased	reduced	inconsisitent	NA
NAPG	377.354	0.222639	0.24594	0.905257	0.365329	0.487925	none	A2A	increased	reduced	inconsisitent	NA
NAPSA	23.525	-1.08967	0.574275	-1.89747	0.057766	0.11514	none	A2A	increased	reduced	inconsisitent	NA
NBAS	626.047	0.117885	0.215314	0.547502	0.584034	0.689297	none	A2B	increased	N	inconsisitent	NA
NDUFA13	1020.87	0.937158	0.258796	3.62122	0.000293215	0.00141442	none	other	increased	reduced	inconsisitent	NA
NECAP1	534.197	-0.240575	0.280083	-0.858941	0.390373	0.513414	none	A2A	increased	reduced	inconsisitent	NA
NFATC1	630.911	-1.00751	0.422613	-2.38401	0.0171254	0.0427836	none	A2A	increased	reduced	inconsisitent	RHD
NOC3L	163.422	-0.920483	0.389914	-2.36073	0.0182389	0.0450874	none	A2B	increased	N	inconsisitent	NA
NPM1	9257.06	0.308825	0.282036	1.09498	0.273524	0.391858	none	A2A	increased	reduced	inconsisitent	NA
NRF1	342.694	-0.282432	0.258681	-1.09182	0.274914	0.393211	none	A2A	increased	reduced	inconsisitent	Nrf1
NSUN4	367.686	0.946849	0.252415	3.75115	0.000176022	0.000907576	none	A2A	increased	reduced	inconsisitent	NA
OVCH1	0.694935	-2.71501	1.86064	-1.45918	0.144515	0.2387	none	A2B	increased	N	inconsisitent	NA
P2RY13	6.37026	3.26842	1.45927	2.23977	0.0251061	0.0583792	none	A2A	increased	reduced	inconsisitent	NA
PAPSS2	36.952	-1.22973	0.593339	-2.07255	0.0382141	0.0825188	none	A2A	increased	reduced	inconsisitent	NA
PARP11	260.943	-0.300429	0.349993	-0.858385	0.39068	0.513723	none	A2A	increased	reduced	inconsisitent	NA
PARP14	1117.34	-0.28246	0.348272	-0.811033	0.417346	0.540191	none	A2A	decreased	enhanced	inconsisitent	NA
PCDHGB6	6.10621	1.79978	1.13774	1.58189	0.113674	0.197207	none	A2A	increased	reduced	inconsisitent	NA
PEX5	1058.03	1.32727	0.617439	2.14964	0.031584	0.0705165	none	A2A	increased	reduced	inconsisitent	NA
PHF3	2026.77	-0.147133	0.231067	-0.636756	0.524284	0.637451	none	A2A	decreased	enhanced	inconsisitent	NA
PIGW	113.968	0.542763	0.32688	1.66043	0.0968276	0.173447	none	A2A	increased	reduced	inconsisitent	NA
PIN1	731.55	0.711347	0.279054	2.54914	0.0107989	0.029356	none	A2A	increased	reduced	inconsisitent	NA
PINK1	86.7734	-0.327531	0.29982	-1.09243	0.274646	0.392996	none	A2A	increased	reduced	inconsisitent	NA
PNPLA4	23.5267	-1.96414	1.31194	-1.49713	0.134361	0.225846	none	A2B	increased	N	inconsisitent	NA
PPFIA1	672.766	-0.385661	0.234851	-1.64215	0.100559	0.178681	none	A2A	increased	reduced	inconsisitent	NA
PPP1R12C	1774.49	-0.300916	0.233643	-1.28793	0.197769	0.304807	none	A2A	increased	reduced	inconsisitent	NA
PPP1R37	610.914	0.485572	0.257567	1.88523	0.0593991	0.117547	none	A2A	increased	reduced	inconsisitent	NA
PPP2R1A	2143.09	0.649736	0.137353	4.73042	2.24e-06	1.96e-05	none	B2B	increased	reduced	inconsisitent	NA
PPP6R1	5801.13	0.435376	0.252677	1.72305	0.0848794	0.156669	none	A2A	increased	reduced	inconsisitent	NA
PQLC1	558.213	0.66674	0.305424	2.183	0.0290361	0.0658544	none	A2A	increased	reduced	inconsisitent	NA
PRKCQ	1270.94	-0.0584998	0.369676	-0.158246	0.874263	0.912608	none	A2A	decreased	enhanced	inconsisitent	NA
PRPF19	1921.53	0.972167	0.21507	4.52022	6.18e-06	4.85e-05	none	A2A	decreased	enhanced	inconsisitent	NA
PRPF4B	2370.37	-0.618878	0.176671	-3.503	0.000460042	0.00208221	none	A2A	increased	reduced	inconsisitent	NA
PRR5	412.537	-1.37242	0.53174	-2.581	0.00985152	0.0271867	none	A2A	increased	reduced	inconsisitent	NA
PTEN	3216.12	0.860162	0.224859	3.82534	0.000130594	0.000698656	none	A2A	increased	reduced	inconsisitent	NA
PUM1	1644.72	-0.345271	0.205881	-1.67704	0.0935339	0.169229	none	A2A	increased	reduced	inconsisitent	NA
PUSL1	123.39	0.145898	0.382643	0.381289	0.702989	0.786295	none	A2A	increased	reduced	inconsisitent	NA
PWWP2A	432.713	-0.077728	0.23477	-0.331081	0.740583	0.812849	none	A2A	increased	reduced	inconsisitent	NA
PYCR1	53.4438	3.25753	1.13156	2.87878	0.0039921	0.0128267	none	A2A	increased	reduced	inconsisitent	NA
RAB20	56.6199	2.53874	1.04841	2.42152	0.0154557	0.0393162	none	A2A	decreased	enhanced	inconsisitent	NA
RAB40B	66.6911	-0.0583278	0.51247	-0.113817	0.909383	0.936216	none	A2A	increased	reduced	inconsisitent	NA
RC3H1	863.018	0.116355	0.252723	0.460407	0.645224	0.741237	none	other	decreased	enhanced	inconsisitent	NA
RELB	445.507	1.57644	0.72269	2.18134	0.029158	0.0660901	none	A2A	increased	reduced	inconsisitent	RHD
RER1	980.233	-0.915186	0.261581	-3.49868	0.000467573	0.00210767	none	A2A	increased	reduced	inconsisitent	NA
RFXANK	474.98	0.585471	0.181952	3.21773	0.0012921	0.00501187	none	A2A	increased	reduced	inconsisitent	Others
RIF1	1114.89	-0.0756485	0.168403	-0.44921	0.65328	0.746806	none	A2B	increased	N	inconsisitent	NA
RIPK4	14.9372	2.09764	1.3506	1.55312	0.120393	0.20635	none	A2A	decreased	enhanced	inconsisitent	NA
RMDN1	357.545	-0.677835	0.2577	-2.63032	0.00853037	0.0242005	none	A2A	decreased	enhanced	inconsisitent	NA
RNF145	674.338	-0.963412	0.401843	-2.39749	0.016508	0.0415737	none	A2A	increased	reduced	inconsisitent	NA
RNFT2	27.1863	0.349188	0.600071	0.58191	0.560627	0.668188	none	A2A	increased	reduced	inconsisitent	NA
RPGRIP1L	63.2815	0.0930343	0.337012	0.276056	0.782505	0.845562	none	A2B	increased	N	inconsisitent	NA
RPL36	2949.43	-0.358737	0.276214	-1.29876	0.194025	0.300162	none	A2A	increased	reduced	inconsisitent	NA
RPL5	11710.1	-0.0659864	0.282727	-0.233392	0.815457	0.869276	none	B2A	N	reduced	inconsisitent	NA
RPS27	5397.54	-0.845197	0.213235	-3.96368	7.38e-05	0.000422174	none	A2A	increased	reduced	inconsisitent	NA
RPS5	8249.47	0.0850858	0.264357	0.321859	0.747559	0.817883	none	A2A	increased	reduced	inconsisitent	NA
RPS6KA4	635.697	0.400243	0.332765	1.20278	0.229062	0.341042	none	A2A	increased	reduced	inconsisitent	NA
SAFB	1889.56	0.0144915	0.180725	0.0801849	0.93609	0.956556	none	A2A	increased	reduced	inconsisitent	NA
SAMM50	563.87	0.442426	0.173313	2.55275	0.0106876	0.0291139	none	A2A	increased	reduced	inconsisitent	NA
SCAPER	352.767	-0.0865174	0.25763	-0.33582	0.737007	0.810504	none	A2B	increased	reduced	inconsisitent	NA
SCNN1D	276.816	0.166813	0.45567	0.366083	0.714303	0.795545	none	A2A	increased	reduced	inconsisitent	NA
SIN3A	1824.34	-0.025434	0.197646	-0.128684	0.897607	0.928718	none	A2A	increased	reduced	inconsisitent	NA
SIPA1L3	539.934	0.548654	0.295124	1.85906	0.0630186	0.123846	none	B2B	increased	reduced	inconsisitent	NA
SLC16A3	336.832	0.825794	0.51408	1.60635	0.108196	0.189535	none	A2A	increased	reduced	inconsisitent	NA
SLC22A23	190.809	-0.614163	0.541261	-1.13469	0.256506	0.372828	none	A2A	increased	reduced	inconsisitent	NA
SLC25A42	380.383	-0.820947	0.347066	-2.36539	0.0180111	0.044632	none	A2A	increased	reduced	inconsisitent	NA
SLC27A5	54.9445	0.990197	0.386821	2.55983	0.0104722	0.0286357	none	A2A	increased	reduced	inconsisitent	NA
SLC35B4	291.971	-0.172436	0.256704	-0.671732	0.501754	0.617263	none	other	increased	reduced	inconsisitent	NA
SMARCAL1	427.226	0.609418	0.292937	2.08037	0.0374912	0.0811895	none	A2A	increased	reduced	inconsisitent	Others
SMARCD2	1448.36	0.649519	0.137316	4.73009	2.24e-06	1.96e-05	none	A2A	increased	reduced	inconsisitent	NA
SNAPIN	183.955	0.439183	0.273991	1.60291	0.108954	0.190561	none	A2A	increased	reduced	inconsisitent	NA
SPATA7	51.0539	0.929744	0.453014	2.05235	0.0401356	0.0858044	none	A2B	decreased	enhanced	inconsisitent	NA
SPINK4	3.01246	0.874223	0.962968	0.907843	0.363961	0.486647	none	A2A	decreased	enhanced	inconsisitent	NA
SRFBP1	130.587	0.680439	0.319636	2.1288	0.033271	0.0735915	none	A2B	increased	N	inconsisitent	NA
SWSAP1	56.1948	-0.0458755	0.355066	-0.129203	0.897197	0.928592	none	A2A	increased	reduced	inconsisitent	NA
SYT15	46.7692	1.01499	0.694665	1.46112	0.143981	0.237982	none	A2A	decreased	enhanced	inconsisitent	NA
TACO1	202.111	0.153076	0.222033	0.689428	0.490554	0.60734	none	A2A	increased	reduced	inconsisitent	NA
TAF1A	61.0821	-0.538697	0.378637	-1.42273	0.154816	0.252036	none	A2B	increased	N	inconsisitent	NA
TEX19	3.39363	3.53916	1.60971	2.19863	0.027904	0.0637712	none	A2A	increased	reduced	inconsisitent	NA
TIAM1	487.722	-1.3318	0.779958	-1.70752	0.0877247	0.161012	none	A2B	N	enhanced	inconsisitent	NA
TIMM17A	382.826	0.904053	0.190077	4.75624	1.97e-06	1.76e-05	none	A2A	increased	reduced	inconsisitent	NA
TM2D1	141.95	-0.682242	0.250268	-2.72605	0.00640975	0.0190294	none	other	increased	reduced	inconsisitent	NA
TMEM190	3.95662	0.964326	0.849626	1.135	0.256375	0.372676	none	A2A	increased	reduced	inconsisitent	NA
TMEM41A	228.563	0.103815	0.260228	0.39894	0.689937	0.775195	none	A2A	increased	reduced	inconsisitent	NA
TNFAIP8L1	254.498	-0.519473	0.251984	-2.06153	0.0392523	0.0842418	none	A2A	increased	reduced	inconsisitent	NA
TRAF5	1423.12	-0.626677	0.517053	-1.21202	0.225506	0.33704	none	A2A	increased	reduced	inconsisitent	NA
TTC21B	307.794	-0.637636	0.183054	-3.48331	0.00049525	0.00221507	none	A2B	increased	N	inconsisitent	NA
TTC27	292.804	-0.130876	0.151901	-0.861585	0.388916	0.511919	none	A2B	increased	enhanced	inconsisitent	NA
TXNDC17	84.4549	0.888697	0.298023	2.98198	0.00286393	0.00972112	none	A2A	increased	reduced	inconsisitent	NA
U2AF2	4315.34	0.622762	0.167598	3.71582	0.000202548	0.00102522	none	A2A	increased	reduced	inconsisitent	NA
UBE2H	927.191	-0.589136	0.297332	-1.98141	0.0475457	0.0981431	none	A2A	increased	reduced	inconsisitent	NA
UBL5	619.141	0.711975	0.241634	2.9465	0.00321395	0.0107095	none	A2A	increased	reduced	inconsisitent	NA
UBXN7	576.037	-0.14581	0.229325	-0.635823	0.524892	0.637974	none	A2A	increased	reduced	inconsisitent	NA
UNCX	10.4972	5.86966	3.71129	1.58157	0.113748	0.197312	none	A2A	decreased	enhanced	inconsisitent	Homeobox
UQCRH	1023.79	0.837584	0.243434	3.4407	0.000580216	0.00253977	none	A2A	increased	reduced	inconsisitent	NA
VILL	564.625	-0.295347	0.209092	-1.41252	0.157796	0.255924	none	A2A	increased	reduced	inconsisitent	NA
VPS13B	1101.12	-0.612258	0.174708	-3.50447	0.000457519	0.0020721	none	A2B	increased	N	inconsisitent	NA
VPS53	618.009	-0.579249	0.183888	-3.15001	0.00163264	0.0060801	none	A2A	increased	reduced	inconsisitent	NA
VRK2	146.294	0.0719573	0.386402	0.186224	0.852269	0.896331	none	A2B	increased	N	inconsisitent	NA
VTI1A	394.573	-0.262195	0.239115	-1.09652	0.272851	0.391128	none	A2B	N	enhanced	inconsisitent	NA
WDR25	58.2621	0.458328	0.351127	1.3053	0.19179	0.297826	none	A2A	increased	reduced	inconsisitent	NA
WDR45B	1098.02	0.434779	0.433695	1.0025	0.316103	0.436669	none	A2A	increased	reduced	inconsisitent	NA
WDR83	317.527	0.109612	0.250103	0.438265	0.661194	0.752964	none	A2A	increased	reduced	inconsisitent	NA
ZC3H14	511.918	-0.384247	0.206691	-1.85904	0.0630216	0.123846	none	A2A	decreased	enhanced	inconsisitent	NA
ZIK1	232.08	1.49049	0.583476	2.5545	0.010634	0.0289955	none	B2B	increased	reduced	inconsisitent	zf-C2H2
ZNF136	225.059	0.00955257	0.28568	0.033438	0.973325	0.981493	none	B2B	increased	reduced	inconsisitent	zf-C2H2
ZNF160	510.793	-0.174462	0.243167	-0.717456	0.473093	0.591469	none	B2B	increased	reduced	inconsisitent	zf-C2H2
ZNF266	964.176	-0.978732	0.303179	-3.22823	0.00124559	0.00485765	none	B2B	increased	reduced	inconsisitent	zf-C2H2
ZNF267	304.106	-0.0557488	0.359405	-0.155114	0.876731	0.914455	none	A2B	N	enhanced	inconsisitent	zf-C2H2
ZNF274	358.386	-1.02457	0.512691	-1.99841	0.0456723	0.0951645	none	B2B	increased	reduced	inconsisitent	zf-C2H2
ZNF28	154.952	-0.0979529	0.568497	-0.172301	0.863201	0.904147	none	B2B	increased	reduced	inconsisitent	zf-C2H2
ZNF296	31.8425	0.343136	0.851804	0.402835	0.68707	0.772758	none	A2A	increased	reduced	inconsisitent	zf-C2H2
ZNF324	294.998	0.277794	0.242667	1.14475	0.252312	0.367848	none	A2A	increased	reduced	inconsisitent	zf-C2H2
ZNF324B	54.6858	-0.11489	0.367246	-0.312843	0.7544	0.8228	none	A2A	increased	reduced	inconsisitent	zf-C2H2
ZNF419	120.795	-0.416749	0.38054	-1.09515	0.27345	0.391851	none	B2B	increased	reduced	inconsisitent	zf-C2H2
ZNF429	93.4073	-0.98966	0.552619	-1.79085	0.0733168	0.139519	none	B2B	increased	reduced	inconsisitent	zf-C2H2
ZNF461	113.531	-0.143679	0.294313	-0.488186	0.625418	0.724389	none	B2B	increased	reduced	inconsisitent	zf-C2H2
ZNF486	144.454	0.109597	0.693934	0.157935	0.874508	0.912798	none	B2B	increased	reduced	inconsisitent	zf-C2H2
ZNF493	289.126	-0.61994	0.415579	-1.49175	0.135765	0.227435	none	B2B	increased	reduced	inconsisitent	zf-C2H2
ZNF524	122.809	-0.76295	0.356021	-2.14299	0.032114	0.0714833	none	A2A	increased	reduced	inconsisitent	zf-C2H2
ZNF549	257.228	-0.282213	0.260334	-1.08404	0.278347	0.396594	none	B2B	increased	reduced	inconsisitent	zf-C2H2
ZNF563	23.2307	-1.45095	0.853317	-1.70036	0.0890628	0.162782	none	B2B	increased	reduced	inconsisitent	zf-C2H2
ZNF568	95.7549	-0.615189	0.453798	-1.35565	0.175212	0.277723	none	B2B	increased	reduced	inconsisitent	zf-C2H2
ZNF570	79.9385	0.0124462	0.396427	0.0313959	0.974954	0.98245	none	B2B	increased	reduced	inconsisitent	zf-C2H2
ZNF571	53.381	-0.347281	0.574265	-0.60474	0.545352	0.655635	none	B2B	increased	reduced	inconsisitent	zf-C2H2
ZNF580	533.437	-0.0637312	0.260966	-0.244213	0.807066	0.863126	none	A2A	increased	reduced	inconsisitent	zf-C2H2
ZNF583	36.0422	-0.888099	0.531488	-1.67097	0.0947284	0.170663	none	B2B	increased	reduced	inconsisitent	zf-C2H2
ZNF615	151.358	-0.160129	0.363078	-0.441033	0.659189	0.751395	none	B2B	increased	reduced	inconsisitent	zf-C2H2
ZNF626	50.4065	-2.49222	1.3908	-1.79194	0.0731426	0.139299	none	B2B	increased	reduced	inconsisitent	zf-C2H2
ZNF699	55.6239	-0.769172	0.467766	-1.64435	0.100104	0.178027	none	B2B	increased	reduced	inconsisitent	zf-C2H2
ZNF700	245.476	-0.750638	0.26172	-2.8681	0.0041295	0.0131827	none	B2B	increased	reduced	inconsisitent	zf-C2H2
ZNF709	94.2001	0.943949	0.515907	1.82969	0.0672965	0.130481	none	B2B	increased	reduced	inconsisitent	zf-C2H2
ZNF737	361.493	-0.821829	0.301879	-2.72238	0.00648139	0.0192301	none	B2B	increased	reduced	inconsisitent	zf-C2H2
ZNF738	298.058	0.806564	0.324388	2.48642	0.0129037	0.0338733	none	B2B	increased	reduced	inconsisitent	NA
ZNF749	79.5525	-0.466103	0.287812	-1.61947	0.105346	0.185469	none	other	increased	reduced	inconsisitent	zf-C2H2
ZNF766	415.724	-0.000241526	0.311893	-0.000774385	0.999382	0.999521	none	B2B	increased	reduced	inconsisitent	zf-C2H2
ZNF776	568.876	0.589818	0.285226	2.0679	0.0386494	0.0833087	none	other	increased	reduced	inconsisitent	zf-C2H2
ZNF793	129.322	-0.463384	0.97553	-0.475007	0.634782	0.732754	none	B2B	increased	reduced	inconsisitent	zf-C2H2
ZNF808	201.521	-0.578865	0.18216	-3.17779	0.00148405	0.00562583	none	B2B	increased	reduced	inconsisitent	zf-C2H2
ZNF816	108.639	0.41881	0.44857	0.933655	0.350482	0.472049	none	other	increased	reduced	inconsisitent	zf-C2H2
ZNF827	742.845	0.960981	0.446079	2.15429	0.0312177	0.0698464	none	A2A	decreased	enhanced	inconsisitent	zf-C2H2
ZNHIT3	286.331	0.0163374	0.183285	0.0891365	0.928973	0.951546	none	A2A	increased	reduced	inconsisitent	NA
ZSCAN22	47.7303	-0.763686	0.608367	-1.2553	0.209368	0.317945	none	A2A	increased	reduced	inconsisitent	zf-C2H2
ZXDC	1413.4	0.408576	0.215811	1.89321	0.0583294	0.115989	none	A2A	increased	reduced	inconsisitent	zf-C2H2
AAED1	32.5219	-1.41254	1.29932	-1.08714	0.276977	0.39519	none	A2A	decreased	N	down	NA
AAR2	449.584	0.796902	0.170745	4.66721	3.05e-06	2.58e-05	none	A2A	N	reduced	down	NA
AASDHPPT	383.469	0.29004	0.207085	1.40058	0.161339	0.260151	none	A2B	N	N	down	NA
ABAT	146.987	-0.626403	0.478127	-1.31012	0.190156	0.295768	none	A2A	N	reduced	down	NA
ABCB1	195.382	-2.66359	1.02129	-2.60806	0.00910583	0.0254811	none	A2B	N	N	down	NA
ABCB10	483.277	0.314324	0.196651	1.59838	0.109958	0.191918	none	A2A	decreased	N	down	NA
ABCC10	531.188	-0.886031	0.209869	-4.22184	2.42e-05	0.000160153	none	A2A	N	reduced	down	NA
ABCC4	89.8826	-0.438485	0.825857	-0.530945	0.595457	0.698798	none	A2A	decreased	N	down	NA
ABCD1	257.702	0.101648	0.361892	0.28088	0.778803	0.842828	none	A2A	N	reduced	down	NA
ABHD1	8.40094	-1.00906	0.626895	-1.60962	0.107481	0.188534	none	A2A	N	reduced	down	NA
ABHD10	297.843	0.229362	0.282781	0.811094	0.417312	0.540191	none	A2A	decreased	N	down	NA
ABHD11	132.638	0.150992	0.459562	0.328556	0.742491	0.813918	none	A2A	N	reduced	down	NA
ABHD12	437.208	0.66556	0.223139	2.98272	0.00285701	0.00970453	none	A2B	N	N	down	NA
ABHD14B	787.015	-0.499305	0.357457	-1.39683	0.162466	0.261616	none	A2A	N	reduced	down	NA
ABHD16B	107.884	0.283331	0.366226	0.773651	0.439137	0.56137	none	A2A	N	reduced	down	NA
ABHD2	1370.11	0.163437	0.259355	0.630167	0.528585	0.641	none	A2A	N	reduced	down	NA
ABHD6	47.3384	-0.293659	0.597528	-0.491456	0.623104	0.722407	none	A2A	N	reduced	down	NA
ABLIM1	3037.44	-1.62392	0.590257	-2.75121	0.00593764	0.0178751	none	A2A	N	reduced	down	NA
ABT1	534.568	0.138756	0.210385	0.659535	0.509553	0.624505	none	A2A	decreased	N	down	NA
ACAA2	447.468	0.184527	0.657204	0.280775	0.778883	0.842851	none	A2A	decreased	N	down	NA
ACAD8	487.391	0.0652308	0.314351	0.207509	0.835612	0.884335	none	A2A	N	reduced	down	NA
ACAD9	387.42	0.0897395	0.302015	0.297136	0.766363	0.83294	none	A2A	N	reduced	down	NA
ACADVL	4193.69	0.751613	0.29087	2.58402	0.00976564	0.0269912	none	A2A	N	reduced	down	NA
ACAP2	1250.33	-0.57603	0.259812	-2.2171	0.0266163	0.0612957	none	A2A	decreased	N	down	NA
ACBD5	420.12	0.0283327	0.271363	0.104409	0.916845	0.94174	none	A2A	N	reduced	down	NA
ACKR2	7.32172	2.28166	1.47714	1.54465	0.122431	0.209244	none	A2A	N	reduced	down	NA
ACKR3	84.2557	0.36778	0.974108	0.377556	0.70576	0.788046	none	A2A	N	reduced	down	NA
ACLY	2244.25	0.667314	0.148395	4.49688	6.9e-06	5.37e-05	none	A2A	N	reduced	down	NA
ACO1	199.527	0.438733	0.237612	1.84643	0.0648297	0.126569	none	A2A	decreased	N	down	NA
ACO2	817.228	0.591618	0.174234	3.39554	0.000684939	0.00291906	none	A2A	N	reduced	down	NA
ACOT13	179.765	0.115359	0.274021	0.420984	0.673766	0.762629	none	A2A	decreased	reduced	down	NA
ACOT2	330.807	0.812442	0.311759	2.60599	0.00916094	0.0256054	none	A2A	N	reduced	down	NA
ACTA1	2.43584	2.22492	1.27196	1.74921	0.0802547	0.149884	none	A2A	decreased	N	down	NA
ACTB	28978.6	0.18039	0.191386	0.942545	0.345914	0.467122	none	A2A	N	reduced	down	NA
ACTG1	25412.1	1.17821	0.538972	2.18604	0.0288128	0.0654732	none	A2A	N	reduced	down	NA
ACTN4	2825.86	0.642925	0.602234	1.06757	0.285716	0.405078	none	A2A	N	reduced	down	NA
ACTR5	346.44	0.0955967	0.341622	0.279832	0.779606	0.843416	none	A2A	decreased	reduced	down	NA
ACTR6	224.903	-0.322739	0.201679	-1.60026	0.109542	0.191332	none	A2A	N	reduced	down	NA
ACVR1	103.741	-2.02883	0.775615	-2.61577	0.00890277	0.0250494	none	A2B	decreased	N	down	NA
ADAD2	14.8411	1.96001	1.01983	1.92189	0.054619	0.109965	none	A2A	N	reduced	down	NA
ADAL	88.1261	0.683745	0.350193	1.95248	0.0508812	0.103644	none	A2A	N	reduced	down	NA
ADAM19	326.185	-1.8605	0.671195	-2.77192	0.00557264	0.0169682	none	A2A	decreased	N	down	NA
ADAMTS17	264.699	1.67175	1.3043	1.28172	0.199941	0.307298	none	B2B	N	reduced	down	NA
ADAMTSL2	31.7319	2.05765	0.997001	2.06384	0.0390328	0.0838834	none	A2A	decreased	N	down	NA
ADAMTSL4	52.7495	-0.450327	0.771386	-0.58379	0.559362	0.667067	none	A2A	N	reduced	down	NA
ADAP1	151.627	-0.75314	0.721305	-1.04414	0.296423	0.416772	none	A2A	N	reduced	down	NA
ADCK2	362.353	0.567261	0.284763	1.99205	0.0463659	0.0963025	none	A2A	N	reduced	down	NA
ADCK3	836.965	-0.263306	0.254338	-1.03526	0.300548	0.421171	none	other	decreased	N	down	NA
ADCK5	184.885	-0.580244	0.22965	-2.52664	0.0115159	0.0309308	none	A2A	N	reduced	down	NA
ADCY7	3019.31	-1.01176	0.374925	-2.69855	0.0069642	0.0204099	none	A2A	decreased	reduced	down	NA
ADK	281.508	0.720596	0.28052	2.56879	0.0102055	0.0279969	none	A2B	N	reduced	down	NA
ADM2	21.8564	-0.44499	0.833639	-0.533792	0.593486	0.697234	none	A2A	N	reduced	down	NA
ADNP	1935.96	0.123971	0.218006	0.568659	0.569588	0.676232	none	A2A	decreased	N	down	Homeobox
ADO	381.304	0.603075	0.237632	2.53785	0.0111534	0.0301285	none	A2A	decreased	N	down	NA
ADPRHL2	346.692	0.503165	0.207345	2.4267	0.0152367	0.038865	none	A2A	N	reduced	down	NA
ADRB1	12.2487	1.99021	1.1947	1.66586	0.0957408	0.171905	none	A2A	decreased	N	down	NA
ADRBK1	8074.49	-0.109084	0.222155	-0.491027	0.623407	0.722581	none	other	N	reduced	down	NA
ADRM1	923.084	0.708831	0.23848	2.97228	0.00295595	0.00998195	none	A2A	N	reduced	down	NA
ADSL	893.286	-0.0381847	0.215104	-0.177517	0.859102	0.901562	none	other	decreased	reduced	down	NA
AES	8587.53	-0.524355	0.21532	-2.43523	0.0148821	0.038127	none	A2A	N	reduced	down	NA
AFF1	1877.45	0.166128	0.437195	0.379985	0.703957	0.786668	none	A2A	N	reduced	down	AF-4
AFG3L2	577.315	0.476921	0.250974	1.90028	0.0573965	0.114626	none	A2A	N	reduced	down	NA
AGAP2-AS1	2.53528	0.180835	1.15622	0.156403	0.875716	0.913594	none	A2A	N	reduced	down	NA
AGAP3	181.967	-1.03949	0.491055	-2.11685	0.0342729	0.0753899	none	A2A	N	reduced	down	NA
AGBL3	21.9529	-1.49118	0.572555	-2.60442	0.00920292	0.0257027	none	A2B	N	N	down	NA
AGFG1	846.605	-0.471306	0.222451	-2.1187	0.0341158	0.0751364	none	A2B	N	N	down	NA
AGO2	440.446	-0.539874	0.380095	-1.42037	0.155501	0.252875	none	A2A	decreased	reduced	down	NA
AGPAT3	779.97	-0.882826	0.539939	-1.63505	0.102039	0.180708	none	A2A	N	reduced	down	NA
AGPAT4	277.602	-0.244219	0.708841	-0.344533	0.730446	0.806587	none	A2B	N	N	down	NA
AGPAT6	1022.05	-0.721012	0.241786	-2.98203	0.00286348	0.00972112	none	other	decreased	N	down	NA
AGTRAP	183.231	-0.734613	0.543221	-1.35233	0.176271	0.278834	none	A2A	N	reduced	down	NA
AHCYL1	1010.29	0.309057	0.19983	1.5466	0.121961	0.208588	none	A2A	N	reduced	down	NA
AHDC1	960.818	0.981125	0.355733	2.75803	0.005815	0.0175832	none	A2A	N	reduced	down	NA
AIFM2	74.1019	-0.573208	0.318492	-1.79976	0.0718989	0.137349	none	A2A	decreased	reduced	down	NA
AIG1	80.8905	0.139482	0.804745	0.173325	0.862396	0.903831	none	A2B	N	N	down	NA
AIRE	7.4136	-1.78824	1.48669	-1.20283	0.229043	0.341042	none	A2A	decreased	N	down	SAND
AK4	22.857	1.54371	0.853138	1.80945	0.0703809	0.134969	none	B2B	decreased	N	down	NA
AK7	2.41834	0.115679	0.966128	0.119735	0.904693	0.933795	none	A2A	decreased	reduced	down	NA
AKAP10	526.31	-0.639499	0.190851	-3.35079	0.000805827	0.00335339	none	A2B	N	N	down	NA
AKAP9	1856.03	-0.483456	0.251781	-1.92014	0.05484	0.110332	none	A2A	N	reduced	down	NA
AKNAD1	2.64467	3.82029	1.55667	2.45414	0.0141224	0.0365571	none	A2A	N	reduced	down	NA
AKR1B1	746.777	0.0889752	0.513271	0.173349	0.862377	0.903831	none	other	decreased	N	down	NA
AKT2	2518.32	0.0465252	0.143373	0.324505	0.745556	0.816357	none	A2A	N	reduced	down	NA
AKT3	325.217	-2.00787	0.995322	-2.01731	0.0436633	0.0918168	none	B2B	N	reduced	down	NA
ALDH16A1	1046.04	0.0696617	0.291105	0.239301	0.810872	0.865902	none	A2A	N	reduced	down	NA
ALDH1B1	50.0362	-0.76303	0.757787	-1.00692	0.313974	0.434898	none	A2A	N	reduced	down	NA
ALDH5A1	570.601	0.500531	0.271159	1.84589	0.0649081	0.126705	none	A2A	decreased	N	down	NA
ALG1	133.015	-0.451417	0.282852	-1.59595	0.110501	0.192632	none	A2A	N	reduced	down	NA
ALG14	37.7809	0.89688	0.402226	2.22979	0.0257613	0.0595847	none	B2B	N	reduced	down	NA
ALG8	214.608	0.339855	0.296997	1.1443	0.252498	0.368044	none	A2A	N	reduced	down	NA
ALKBH5	1215.37	0.0085732	0.255312	0.0335793	0.973213	0.981493	none	A2A	N	reduced	down	NA
ALKBH8	153.327	-0.938996	0.183792	-5.10902	3.24e-07	3.55e-06	none	A2B	N	N	down	NA
ALOX12B	15.9779	-1.75753	0.948434	-1.85309	0.0638702	0.12512	none	A2A	N	reduced	down	NA
ALPK2	8.02303	-1.1154	1.32193	-0.843768	0.398799	0.522107	none	A2A	decreased	N	down	NA
ALPL	8.02274	3.11408	1.73121	1.79879	0.0720527	0.137606	none	A2A	N	reduced	down	NA
AMACR	6.77887	-0.134842	0.704296	-0.191456	0.848168	0.893479	none	A2A	N	reduced	down	NA
AMFR	927.563	0.218395	0.220741	0.989371	0.322482	0.443393	none	A2A	decreased	N	down	NA
AMIGO2	234.376	-2.04693	0.856259	-2.39055	0.0168231	0.042212	none	A2A	decreased	N	down	NA
AMMECR1L	539.608	0.279056	0.270409	1.03198	0.302083	0.422671	none	A2A	N	reduced	down	NA
AMPH	17.0616	-0.331781	0.806901	-0.411179	0.680941	0.767908	none	A2A	decreased	N	down	NA
AMZ1	12.3523	2.74038	1.05771	2.59087	0.00957329	0.0265514	none	A2A	N	reduced	down	NA
ANAPC1	1188.55	-0.0105819	0.139309	-0.0759604	0.939451	0.958589	none	A2B	N	N	down	NA
ANAPC16	1323.25	-0.62721	0.19079	-3.28743	0.00101107	0.00407577	none	A2A	decreased	N	down	NA
ANAPC7	560.452	0.0283885	0.207849	0.136582	0.891361	0.924682	none	A2A	decreased	N	down	NA
ANK1	82.9372	-1.42567	1.01907	-1.39899	0.161815	0.260773	none	A2A	decreased	N	down	NA
ANKH	802.083	-1.45522	0.573455	-2.53763	0.0111605	0.0301349	none	A2A	decreased	N	down	NA
ANKMY1	376.364	-0.0496796	0.249399	-0.199197	0.842109	0.888985	none	A2A	decreased	N	down	NA
ANKRD10	1778.26	0.468594	0.265929	1.7621	0.0780526	0.146821	none	A2A	decreased	N	down	NA
ANKRD18A	6.44041	-2.51115	1.14236	-2.19822	0.0279337	0.0638288	none	A2B	N	N	down	NA
ANKRD26	235.25	0.0284441	0.364161	0.0781084	0.937742	0.957457	none	other	N	reduced	down	NA
ANKRD34A	34.4559	-1.30033	0.681237	-1.90877	0.0562915	0.112741	none	A2A	decreased	N	down	NA
ANKRD35	10.6127	1.75673	0.981204	1.79039	0.0733919	0.139625	none	A2A	N	reduced	down	NA
ANKRD36	559.685	-0.542772	0.318532	-1.70398	0.0883851	0.161868	none	A2B	N	N	down	NA
ANKRD36C	714.316	0.430668	0.35214	1.223	0.221329	0.332213	none	A2B	N	N	down	NA
ANKRD63	3.70683	4.39722	2.07191	2.1223	0.0338121	0.0745589	none	A2A	N	reduced	down	NA
ANXA2R	399.292	-0.404074	0.685292	-0.589638	0.555433	0.663898	none	A2A	N	reduced	down	NA
ANXA4	182.83	0.594332	0.623496	0.953226	0.340476	0.461599	none	A2A	decreased	reduced	down	NA
ANXA5	539.442	-0.346688	1.45734	-0.237891	0.811966	0.866648	none	A2B	N	N	down	NA
AOAH	242.033	-0.635292	0.613854	-1.03492	0.300705	0.42131	none	A2A	decreased	reduced	down	NA
AP2A2	1425.34	0.0408948	0.446753	0.0915378	0.927065	0.949997	none	A2A	N	reduced	down	NA
AP2M1	2757.38	0.707744	0.130944	5.40494	6.48e-08	8.41e-07	none	A2A	N	reduced	down	NA
AP3S1	434.838	0.60282	0.300924	2.00323	0.0451525	0.0943687	none	A2A	decreased	N	down	NA
AP4B1	441.034	-0.357525	0.213129	-1.67751	0.0934428	0.169195	none	A2A	decreased	N	down	NA
AP5B1	753.158	-0.0686016	0.519334	-0.132095	0.894909	0.927025	none	A2A	N	reduced	down	NA
AP5S1	200.074	0.67143	0.298731	2.2476	0.0246014	0.05741	none	A2A	N	reduced	down	NA
AP5Z1	1224.03	-0.190411	0.260271	-0.731585	0.464422	0.583689	none	A2A	N	reduced	down	NA
APAF1	318.308	-0.908639	0.328981	-2.76198	0.00574524	0.0173869	none	A2A	N	reduced	down	NA
APBB1IP	1537.77	-0.648465	0.322319	-2.01187	0.0442336	0.0927853	none	A2A	decreased	N	down	NA
APEX2	189.734	-0.0768761	0.304476	-0.252487	0.800665	0.858672	none	A2A	N	reduced	down	NA
APH1B	187.072	-0.724843	0.352238	-2.05782	0.0396071	0.084864	none	A2A	decreased	N	down	NA
APIP	192.692	0.392688	0.306125	1.28277	0.199572	0.306862	none	A2A	decreased	N	down	NA
APOBR	639.893	-0.297697	0.732182	-0.406588	0.68431	0.77056	none	A2A	decreased	N	down	NA
APOLD1	40.7622	0.210872	0.685649	0.307551	0.758424	0.826024	none	A2A	decreased	reduced	down	NA
APPL1	980.713	0.450875	0.2821	1.59828	0.109981	0.191936	none	A2A	N	reduced	down	NA
APTX	259.784	0.452265	0.212148	2.13184	0.0330203	0.0731721	none	A2A	decreased	N	down	NA
AQP1	8.89868	2.64205	0.893173	2.95805	0.00309588	0.010364	none	other	decreased	N	down	NA
AQP8	2.61667	3.12305	1.35968	2.2969	0.0216246	0.0516454	none	A2A	decreased	N	down	NA
ARAF	1265.65	-0.441317	0.190069	-2.32187	0.02024	0.0490144	none	A2A	N	reduced	down	NA
ARAP3	29.7856	-1.47596	1.12165	-1.31589	0.188212	0.293539	none	A2A	N	reduced	down	NA
ARF5	1212.58	0.555903	0.196884	2.82351	0.00475015	0.0148636	none	A2A	decreased	N	down	NA
ARFGAP1	1937.86	0.291968	0.287609	1.01516	0.310032	0.430766	none	A2A	N	reduced	down	NA
ARFGAP2	1440.12	-0.0310303	0.190976	-0.162483	0.870926	0.910182	none	A2A	N	reduced	down	NA
ARFIP2	572.815	0.267588	0.131	2.04265	0.0410871	0.0874226	none	A2A	decreased	N	down	NA
ARHGAP12	310.731	-1.03817	0.685192	-1.51515	0.129735	0.219353	none	A2A	N	reduced	down	NA
ARHGAP17	595.792	-0.105173	0.328906	-0.319768	0.749145	0.818994	none	A2A	decreased	N	down	NA
ARHGAP27	1944	0.104073	0.248738	0.418402	0.675653	0.763983	none	A2A	N	reduced	down	NA
ARHGAP31	176.715	0.324897	0.629938	0.51576	0.606022	0.707855	none	A2A	decreased	N	down	NA
ARHGAP35	1236.65	-0.2075	0.172502	-1.20288	0.229021	0.341042	none	A2A	N	reduced	down	NA
ARHGAP4	8374.14	-0.153003	0.320728	-0.47705	0.633327	0.731368	none	A2A	N	reduced	down	NA
ARHGAP6	1.62305	1.11746	1.46264	0.764004	0.444865	0.566575	none	A2B	N	N	down	NA
ARHGEF19	160.374	0.0451275	0.358444	0.125898	0.899812	0.930294	none	A2A	N	reduced	down	NA
ARHGEF35	12.7189	-1.50662	1.33495	-1.12859	0.259069	0.37587	none	other	decreased	N	down	NA
ARHGEF5	20.9678	-2.75043	1.18123	-2.32844	0.0198889	0.0483434	none	A2B	decreased	N	down	NA
ARHGEF7	2650.27	1.08578	0.528413	2.0548	0.0398981	0.0854237	none	A2A	decreased	N	down	NA
ARID1A	4365.33	0.167927	0.185393	0.905789	0.365048	0.487646	none	A2A	N	reduced	down	ARID
ARID3B	477.692	-0.984212	0.520754	-1.88998	0.0587613	0.116542	none	A2A	N	reduced	down	ARID
ARIH1	1328.44	0.0931422	0.233734	0.398496	0.690265	0.775442	none	A2A	N	reduced	down	NA
ARIH2	1316.34	-0.050048	0.143611	-0.348496	0.727468	0.804597	none	A2A	decreased	N	down	NA
ARL1	358.252	-0.289093	0.146479	-1.97362	0.0484253	0.0996441	none	A2B	N	N	down	NA
ARL13B	79.8167	-0.303917	0.372458	-0.815976	0.414514	0.537717	none	A2B	N	N	down	NA
ARL2	129.863	0.473054	0.433968	1.09007	0.275684	0.393697	none	A2A	N	reduced	down	NA
ARL2BP	924.995	0.231619	0.269612	0.859081	0.390296	0.513359	none	A2A	decreased	reduced	down	NA
ARL4C	8770.2	0.740106	0.683619	1.08263	0.278973	0.397329	none	A2A	N	reduced	down	NA
ARL5A	551.088	-0.00426596	0.189367	-0.0225275	0.982027	0.987385	none	A2A	decreased	N	down	NA
ARL6	16.9607	-0.750725	0.488219	-1.53768	0.124126	0.211788	none	A2B	decreased	N	down	NA
ARL6IP1	1687.66	0.321753	0.336029	0.957515	0.338307	0.459396	none	A2A	decreased	N	down	NA
ARL9	19.0979	4.20088	1.539	2.72962	0.00634081	0.0188559	none	A2A	N	reduced	down	NA
ARMC1	393.71	0.0470489	0.190028	0.24759	0.804452	0.861121	none	A2A	decreased	N	down	NA
ARMC12	22.8938	0.55975	0.650508	0.860482	0.389524	0.512531	none	A2A	N	reduced	down	NA
ARMC2	38.2521	-0.865767	0.307289	-2.81744	0.00484083	0.0151013	none	A2A	N	reduced	down	NA
ARMC7	165.998	0.00338517	0.373053	0.00907422	0.99276	0.994836	none	A2A	N	reduced	down	NA
ARPC1B	2091.29	-0.658842	0.334745	-1.96819	0.0490459	0.100662	none	A2A	N	reduced	down	NA
ARPC3	2097.92	0.542368	0.213357	2.54207	0.01102	0.0298778	none	A2A	N	reduced	down	NA
ARPC4	974.485	-0.0650063	0.235938	-0.275523	0.782914	0.845861	none	A2A	N	reduced	down	NA
ARPC5	1660.37	-0.23514	0.213228	-1.10276	0.27013	0.387963	none	B2B	decreased	N	down	NA
ARRB1	1973.9	1.17285	0.627681	1.86854	0.061687	0.121556	none	A2A	decreased	N	down	NA
ARRDC3	1107.22	0.900316	0.501938	1.79368	0.0728646	0.138843	none	A2A	N	reduced	down	NA
ARSK	56.6505	-1.25258	0.438129	-2.85893	0.00425072	0.013519	none	A2A	decreased	N	down	NA
ARV1	92.5029	-0.372499	0.499462	-0.745801	0.455788	0.575933	none	A2A	N	reduced	down	NA
ASB2	7.2542	-2.73215	1.0709	-2.55127	0.0107332	0.0292105	none	A2A	N	reduced	down	NA
ASCC1	276.316	-0.00806853	0.251551	-0.0320751	0.974412	0.982133	none	A2A	decreased	N	down	NA
ASCC2	922.951	-0.167423	0.126414	-1.32439	0.185372	0.28977	none	A2A	N	reduced	down	NA
ASF1A	516.589	-0.0687387	0.284954	-0.241227	0.809379	0.864721	none	A2A	decreased	N	down	NA
ASH2L	652.562	0.393254	0.150344	2.61569	0.00890462	0.0250497	none	A2A	N	reduced	down	NA
ASPH	278.961	0.960025	0.968815	0.990928	0.321721	0.442601	none	A2A	N	reduced	down	NA
ASPHD2	62.1377	0.0526936	0.399277	0.131973	0.895006	0.927058	none	A2A	decreased	reduced	down	NA
ATE1	451.903	0.0850955	0.224357	0.379287	0.704475	0.786977	none	A2B	N	N	down	NA
ATF1	301.293	-0.370397	0.242585	-1.52688	0.126791	0.215491	none	A2A	decreased	N	down	TF_bZIP
ATF4	5780.78	0.943934	0.26622	3.54569	0.000391587	0.00181994	none	A2A	N	reduced	down	TF_bZIP
ATF6	822.021	-0.187152	0.284877	-0.656955	0.51121	0.625682	none	A2B	N	N	down	TF_bZIP
ATF7IP	1796.45	-0.965534	0.195971	-4.92693	8.35e-07	8.22e-06	none	A2A	N	reduced	down	NA
ATG12	492.573	-0.748874	0.20323	-3.68486	0.00022883	0.00114455	none	A2A	decreased	N	down	NA
ATG4B	1013.26	0.0500412	0.175181	0.285654	0.775143	0.839816	none	A2A	N	reduced	down	NA
ATHL1	13798.9	-0.31428	0.506698	-0.620251	0.535093	0.646492	none	other	N	reduced	down	NA
ATL2	540.743	0.189721	0.257396	0.737079	0.461074	0.581109	none	A2A	decreased	N	down	NA
ATP10D	119.121	0.28479	0.610172	0.466738	0.640687	0.73738	none	A2A	decreased	N	down	NA
ATP11A	842.915	-0.238248	0.478465	-0.497942	0.618525	0.718779	none	A2A	decreased	N	down	NA
ATP13A2	925.636	0.270133	0.338322	0.798449	0.42461	0.546925	none	A2A	N	reduced	down	NA
ATP1A3	341.861	1.12432	0.501907	2.24009	0.0250849	0.0583392	none	A2A	decreased	N	down	NA
ATP2A2	2374.63	0.2624	0.240928	1.08912	0.276101	0.394137	none	A2A	N	reduced	down	NA
ATP2B4	3699.48	0.00952038	0.293434	0.0324447	0.974117	0.982042	none	A2A	N	reduced	down	NA
ATP5F1	1414.25	0.553261	0.199951	2.76699	0.0056577	0.0171636	none	A2A	decreased	N	down	NA
ATP5L	1408.12	0.242073	0.218713	1.10681	0.268377	0.386372	none	A2A	decreased	reduced	down	NA
ATP5S	110.17	0.249775	0.217617	1.14777	0.251062	0.36647	none	A2A	N	reduced	down	NA
ATP6AP1	1064.74	0.299524	0.251875	1.18917	0.234371	0.347471	none	A2A	N	reduced	down	NA
ATP6V1E1	662.131	0.103385	0.179236	0.576812	0.564066	0.671341	none	A2B	N	N	down	NA
ATP6V1G1	1269.36	0.293255	0.165165	1.77553	0.0758106	0.143524	none	A2A	decreased	reduced	down	NA
ATPIF1	621.171	0.293282	0.215787	1.35913	0.174106	0.276275	none	A2A	N	reduced	down	NA
ATRAID	505.455	0.00937916	0.211027	0.0444453	0.964549	0.975749	none	A2A	N	reduced	down	NA
ATRN	429.885	-0.618593	0.231111	-2.67661	0.00743713	0.0215498	none	A2A	N	reduced	down	NA
ATXN7	1562.67	-0.861005	0.276337	-3.11578	0.00183457	0.00670018	none	A2A	decreased	N	down	NA
ATXN7L2	299.322	0.226518	0.313301	0.723005	0.469677	0.588427	none	A2A	N	reduced	down	NA
AVPR1B	3.15303	4.15124	1.78358	2.32747	0.01994	0.0484455	none	A2A	N	reduced	down	NA
AXDND1	2.21166	-0.456853	1.22699	-0.372336	0.709643	0.791705	none	B2B	N	reduced	down	NA
AXIN2	216.911	-2.47169	0.883707	-2.79696	0.00515856	0.0159266	none	B2B	N	reduced	down	NA
B4GALNT3	9.13225	-2.0862	0.827996	-2.51958	0.0117496	0.0314001	none	A2A	N	reduced	down	NA
B4GALNT4	236.453	2.66971	1.61404	1.65405	0.0981179	0.175298	none	A2A	N	reduced	down	NA
B4GALT5	264.953	-0.817456	0.551973	-1.48097	0.138614	0.231104	none	A2A	N	reduced	down	NA
BABAM1	817.375	-0.0864644	0.14359	-0.602163	0.547065	0.656926	none	A2A	N	reduced	down	NA
BACH2	706.422	-1.63873	0.84014	-1.95054	0.0511118	0.103996	none	A2A	decreased	N	down	TF_bZIP
BAG3	280.829	-0.598408	0.707488	-0.84582	0.397653	0.52116	none	A2A	N	reduced	down	NA
BAG4	223.814	0.387081	0.320213	1.20882	0.22673	0.338272	none	A2A	N	reduced	down	NA
BAIAP2	164.988	1.13766	0.767247	1.48278	0.138133	0.230489	none	A2A	N	reduced	down	NA
BAIAP2L1	11.0698	-0.510319	0.728249	-0.700748	0.48346	0.601248	none	A2A	N	reduced	down	NA
BAIAP2L2	70.1174	0.22035	0.493078	0.446886	0.654958	0.747995	none	A2A	N	reduced	down	NA
BAK1	535.71	0.723222	0.253704	2.85066	0.0043629	0.0138234	none	A2A	N	reduced	down	NA
BAZ1A	1665.51	0.140507	0.184924	0.759809	0.447369	0.568835	none	A2A	N	reduced	down	NA
BAZ1B	1721.42	-0.0809535	0.231927	-0.349048	0.727053	0.804324	none	A2A	decreased	N	down	NA
BAZ2A	2865.03	-0.816526	0.142637	-5.72451	1.04e-08	1.62e-07	none	A2A	N	reduced	down	MBD
BCAS2	443.468	0.510669	0.265254	1.92521	0.0542033	0.109281	none	other	N	reduced	down	NA
BCAS3	278.885	0.282821	0.321893	0.878619	0.379608	0.502335	none	B2B	N	reduced	down	NA
BCAS4	80.2234	-1.34975	0.706017	-1.91178	0.0559042	0.112159	none	A2A	decreased	N	down	NA
BCDIN3D	29.7192	-0.617428	0.483568	-1.27682	0.201666	0.309021	none	A2A	decreased	N	down	NA
BCKDHB	256.705	0.608449	0.261915	2.32308	0.0201748	0.0488812	none	A2A	decreased	N	down	NA
BCL10	222.616	0.871482	0.399896	2.17927	0.0293114	0.0663546	none	B2B	decreased	N	down	NA
BCL2	1469.01	-1.68604	0.611782	-2.75594	0.00585229	0.0176737	none	A2A	decreased	reduced	down	NA
BCL2A1	102.288	-0.274669	0.88784	-0.309367	0.757042	0.825243	none	A2A	N	reduced	down	NA
BCL2L10	2.66008	-0.363033	1.09994	-0.330049	0.741363	0.81327	none	A2A	decreased	N	down	NA
BCL2L12	291.226	0.237231	0.191788	1.23694	0.216109	0.326011	none	A2A	N	reduced	down	NA
BCL2L13	545.317	0.104571	0.312611	0.334509	0.737996	0.811124	none	A2B	N	N	down	NA
BCL7C	171.239	0.11088	0.212397	0.522041	0.601642	0.704283	none	A2A	decreased	N	down	NA
BCLAF1	4812.06	0.194643	0.253502	0.767817	0.442596	0.564604	none	A2A	N	reduced	down	Others
BCORL1	282.474	0.744987	0.414697	1.79646	0.072421	0.138162	none	A2A	N	reduced	down	NA
BCS1L	294.214	-0.405291	0.27895	-1.45291	0.146248	0.241064	none	A2A	N	reduced	down	NA
BDH2	317.66	0.605738	0.224226	2.70145	0.00690369	0.020278	none	A2A	N	reduced	down	NA
BEST1	13.8865	1.70994	0.783913	2.18129	0.0291622	0.0660901	none	A2A	N	reduced	down	NA
BEX1	19.3105	6.366	2.50535	2.54096	0.011055	0.0299332	none	A2A	decreased	N	down	NA
BEX5	19.5086	-0.270081	1.39604	-0.193462	0.846597	0.892282	none	A2B	N	N	down	NA
BHLHE40	1143.81	0.918716	0.655018	1.40258	0.160742	0.259537	none	A2A	N	reduced	down	bHLH
BICD1	188.613	0.968065	0.333447	2.9032	0.0036937	0.0119939	none	A2B	N	N	down	NA
BICD2	1084.13	0.362047	0.219954	1.64602	0.0997607	0.177636	none	A2A	N	reduced	down	NA
BIN3	379.328	0.012839	0.174328	0.0736487	0.94129	0.959921	none	A2A	N	reduced	down	NA
BIVM	146.34	0.276005	0.657947	0.419494	0.674855	0.76344	none	A2A	decreased	N	down	NA
BLCAP	545.874	-0.683027	0.185014	-3.69175	0.000222713	0.00111628	none	A2A	N	reduced	down	NA
BLOC1S2	391.239	0.304343	0.274844	1.10733	0.268152	0.386163	none	A2A	decreased	N	down	NA
BLVRA	108.812	-0.109261	0.688817	-0.158622	0.873967	0.912449	none	A2A	decreased	N	down	NA
BMP8A	81.8177	-1.631	0.721205	-2.26149	0.0237289	0.0557721	none	A2A	N	reduced	down	NA
BMP8B	24.7751	-1.94137	0.770684	-2.51902	0.0117681	0.0314377	none	A2A	N	reduced	down	NA
BMPR1A	92.3691	-0.608239	1.21061	-0.502423	0.61537	0.716032	none	A2A	decreased	N	down	NA
BNIP3L	1328.32	0.904312	0.263658	3.42986	0.000603887	0.00262341	none	A2A	N	reduced	down	NA
BNIPL	11.5074	-1.72076	0.974782	-1.76527	0.0775179	0.146121	none	A2A	N	reduced	down	NA
BOD1	232.382	-0.228672	0.284767	-0.803015	0.421966	0.544454	none	A2A	N	reduced	down	NA
BORA	144.16	0.286177	0.393925	0.726476	0.467547	0.586423	none	A2A	decreased	N	down	NA
BPGM	159.041	0.655524	0.311815	2.10229	0.0355283	0.0775932	none	A2A	decreased	reduced	down	NA
BRD1	1815.55	0.0687329	0.289314	0.237572	0.812213	0.866847	none	A2A	N	reduced	down	NA
BRD3	989.753	0.871075	0.207208	4.20386	2.62e-05	0.000171142	none	A2A	N	reduced	down	NA
BRD7	1269.85	0.31481	0.160162	1.96557	0.0493486	0.101182	none	A2A	decreased	reduced	down	NA
BRI3	383.177	0.847546	0.240626	3.52226	0.000427886	0.00195887	none	A2A	decreased	reduced	down	NA
BRIX1	321.945	0.354244	0.177028	2.00106	0.0453856	0.0947181	none	A2A	N	reduced	down	NA
BRSK2	8.10318	-1.81266	0.713273	-2.54133	0.0110431	0.0299175	none	A2A	N	reduced	down	NA
BSDC1	1107.6	-0.36756	0.260328	-1.41191	0.157977	0.256051	none	A2A	N	reduced	down	NA
BSG	2500.82	0.892971	0.191808	4.65554	3.23e-06	2.71e-05	none	A2A	N	reduced	down	NA
BTBD11	849.907	0.998433	0.509674	1.95897	0.0501168	0.10245	none	A2A	N	reduced	down	NA
BTBD8	9.02232	-0.834052	0.503192	-1.65752	0.0974137	0.174234	none	B2B	decreased	N	down	NA
BTG3	248.851	1.75216	0.890207	1.96827	0.0490375	0.100662	none	other	decreased	N	down	NA
BZRAP1	1760.17	1.0857	0.371545	2.92213	0.00347645	0.0114252	none	other	decreased	reduced	down	NA
C10orf2	356.099	0.737292	0.312896	2.35635	0.0184557	0.0455277	none	A2A	N	reduced	down	NA
C10orf32	238.608	0.662165	0.340547	1.94442	0.0518454	0.105265	none	other	N	reduced	down	NA
C10orf54	1616.53	-1.28648	0.574972	-2.23747	0.0252557	0.0586512	none	A2A	N	reduced	down	NA
C10orf76	444.883	-0.0261059	0.21473	-0.121575	0.903235	0.932893	none	A2A	decreased	N	down	NA
C11orf57	501.168	0.408904	0.24034	1.70135	0.0888764	0.162556	none	A2A	decreased	N	down	NA
C11orf65	2.13964	-0.57919	1.06548	-0.543595	0.58672	0.691569	none	A2B	N	N	down	NA
C11orf73	187.685	-0.0979333	0.233043	-0.420237	0.674312	0.762947	none	other	N	reduced	down	NA
C12orf57	1137.73	0.165828	0.407253	0.407187	0.683871	0.770209	none	A2A	N	reduced	down	NA
C14orf2	472.294	0.732963	0.22104	3.31598	0.000913231	0.00373796	none	A2A	decreased	N	down	NA
C14orf39	17.4887	6.43975	2.88454	2.2325	0.0255817	0.0592647	none	B2B	decreased	N	down	NA
C16orf54	1357.16	-0.242214	0.39273	-0.616743	0.537404	0.648521	none	A2A	N	reduced	down	NA
C16orf62	502.341	0.0642885	0.27966	0.229881	0.818184	0.871408	none	A2A	decreased	N	down	NA
C16orf71	11.0822	-0.233931	0.715641	-0.326883	0.743756	0.8149	none	A2A	N	reduced	down	NA
C16orf72	820.189	-0.105387	0.270684	-0.389335	0.697028	0.781209	none	A2A	N	reduced	down	NA
C17orf107	5.32877	0.183018	0.885366	0.206714	0.836233	0.884622	none	A2A	N	reduced	down	NA
C17orf58	14.6258	1.67733	0.790431	2.12204	0.0338342	0.074596	none	A2B	N	N	down	NA
C17orf59	161.412	-0.367527	0.35331	-1.04024	0.298228	0.418737	none	other	N	reduced	down	NA
C19orf24	389.465	0.529228	0.261556	2.02339	0.0430333	0.0908108	none	A2A	N	reduced	down	NA
C19orf44	63.2887	0.801466	0.368335	2.17591	0.0295617	0.0668159	none	A2A	N	reduced	down	NA
C19orf52	213.255	0.440347	0.238311	1.84778	0.0646335	0.126295	none	A2A	N	reduced	down	NA
C19orf53	719.342	0.0859147	0.241463	0.355809	0.721983	0.800749	none	A2A	N	reduced	down	NA
C19orf68	213.59	0.0551157	0.306381	0.179893	0.857237	0.899933	none	A2A	N	reduced	down	NA
C1D	231.238	0.28505	0.252783	1.12765	0.259469	0.376375	none	A2A	N	reduced	down	NA
C1QL1	3.88445	4.46097	1.76884	2.52197	0.0116698	0.0312391	none	A2A	N	reduced	down	NA
C1orf146	2.00511	-0.982129	1.33201	-0.737327	0.460923	0.581004	none	B2B	decreased	N	down	NA
C1orf162	166.868	-2.36543	0.906335	-2.60989	0.00905713	0.0253893	none	A2A	decreased	N	down	NA
C1orf52	363.217	0.0718541	0.284726	0.252363	0.800761	0.858672	none	B2B	decreased	reduced	down	NA
C1orf56	26.9789	-0.377118	0.578795	-0.651558	0.514687	0.629188	none	A2A	N	reduced	down	NA
C2	7.31165	-0.257968	0.733179	-0.351849	0.724952	0.802803	none	A2A	N	reduced	down	NA
C20orf24	154.206	0.992681	0.28895	3.43547	0.000591519	0.00258217	none	A2A	N	reduced	down	NA
C20orf27	379.155	0.749717	0.420018	1.78496	0.0742674	0.14103	none	A2A	N	reduced	down	NA
C21orf2	776.551	-0.440937	0.244639	-1.8024	0.0714824	0.136715	none	A2A	decreased	N	down	NA
C21orf33	793.376	0.107533	0.220887	0.486825	0.626382	0.725096	none	A2A	decreased	inconsistent	down	NA
C21orf59	511.086	0.300419	0.26513	1.1331	0.257172	0.373569	none	A2A	decreased	N	down	NA
C2CD5	623.471	-0.74659	0.264165	-2.82623	0.00470998	0.0147475	none	A2B	N	N	down	NA
C2orf16	7.8786	1.15011	0.779043	1.47631	0.13986	0.232804	none	A2A	N	reduced	down	NA
C2orf49	323.9	-0.547721	0.277699	-1.97236	0.0485686	0.099861	none	A2A	N	reduced	down	NA
C2orf68	744.28	-0.7187	0.303524	-2.36785	0.0178917	0.0443973	none	A2A	decreased	N	down	NA
C2orf76	46.9273	0.520662	0.363098	1.43395	0.151588	0.248017	none	A2A	decreased	N	down	NA
C3orf33	65.8073	0.53532	0.361406	1.48121	0.13855	0.231024	none	A2A	N	reduced	down	NA
C3orf58	147.598	-0.726584	0.688719	-1.05498	0.291435	0.411328	none	A2B	N	N	down	NA
C4BPB	5.16144	0.25444	1.31356	0.193703	0.846408	0.892148	none	A2A	N	reduced	down	NA
C4orf27	154.965	0.177616	0.364481	0.487312	0.626037	0.724814	none	other	N	reduced	down	NA
C4orf3	987.506	-0.455966	0.268014	-1.70128	0.0888909	0.162556	none	A2A	N	reduced	down	NA
C5	86.3557	0.87634	0.452806	1.93535	0.0529469	0.107169	none	A2A	N	reduced	down	NA
C5orf15	334.974	-0.0928379	0.287245	-0.323201	0.746543	0.817243	none	A2A	N	reduced	down	NA
C5orf24	562.298	-0.258032	0.254087	-1.01553	0.309855	0.430603	none	A2A	N	reduced	down	NA
C5orf30	40.7086	-0.147012	0.777102	-0.189179	0.849952	0.894769	none	A2B	N	N	down	NA
C6orf106	1319.82	-0.271629	0.136152	-1.99505	0.0460374	0.0958002	none	A2A	N	reduced	down	NA
C6orf136	228.222	-0.49712	0.374999	-1.32566	0.184954	0.289242	none	A2A	N	reduced	down	NA
C6orf226	103.731	0.885774	0.346406	2.55704	0.0105566	0.0288172	none	A2A	N	reduced	down	NA
C6orf62	1754.74	-0.437883	0.194476	-2.25161	0.0243472	0.0569368	none	A2A	decreased	reduced	down	NA
C7orf49	313.855	-0.130084	0.161136	-0.807295	0.419497	0.542192	none	A2B	decreased	N	down	NA
C8G	17.0488	-0.781098	0.568943	-1.37289	0.169785	0.271155	none	A2A	N	reduced	down	NA
C8orf37	41.7368	0.179074	0.329494	0.543482	0.586798	0.691582	none	A2A	N	reduced	down	NA
C9orf139	110.987	2.77415	1.32467	2.09423	0.0362398	0.0788836	none	A2A	N	reduced	down	NA
C9orf142	843.758	-0.36207	0.367014	-0.986529	0.323874	0.444839	none	A2A	N	reduced	down	NA
C9orf156	218.322	-0.78188	0.313518	-2.49389	0.0126351	0.0333572	none	other	decreased	reduced	down	NA
C9orf163	5.84669	0.976318	0.967883	1.00872	0.313111	0.43408	none	A2A	N	reduced	down	NA
C9orf172	100.376	-0.463881	0.588349	-0.788445	0.430436	0.552951	none	A2A	N	reduced	down	NA
C9orf24	3.66446	0.557224	1.13479	0.491036	0.623401	0.722581	none	A2A	N	reduced	down	NA
C9orf3	42.8046	0.928052	0.321609	2.88565	0.00390604	0.0125867	none	A2A	N	reduced	down	NA
C9orf40	90.6119	0.927886	0.565092	1.64201	0.100588	0.178712	none	A2A	decreased	N	down	NA
C9orf41	162.748	-0.0356538	0.174806	-0.203963	0.838383	0.885833	none	other	decreased	N	down	NA
C9orf89	411.813	0.520678	0.352456	1.47728	0.1396	0.232477	none	other	N	reduced	down	NA
C9orf91	312.458	0.0804262	0.249981	0.32173	0.747657	0.817928	none	other	decreased	N	down	NA
CA9	3.43985	4.31103	1.4833	2.90638	0.00365634	0.0119021	none	A2A	N	reduced	down	NA
CABLES2	200.794	0.304811	0.273238	1.11555	0.264613	0.382295	none	A2A	N	reduced	down	NA
CACHD1	42.0954	-2.45913	1.08374	-2.26912	0.0232611	0.0548881	none	B2B	decreased	reduced	down	NA
CACNB4	19.5453	1.4587	0.995577	1.46518	0.142872	0.236475	none	A2B	N	N	down	NA
CACTIN	474.817	0.0422683	0.217687	0.19417	0.846043	0.891828	none	A2A	N	reduced	down	NA
CACUL1	565.285	0.302085	0.246795	1.22403	0.220941	0.331777	none	A2A	N	reduced	down	NA
CALD1	1.72158	0.394772	1.14095	0.346004	0.72934	0.805738	none	A2B	N	reduced	down	NA
CALML6	3.41977	-1.75825	1.19808	-1.46756	0.142224	0.235701	none	A2A	N	reduced	down	NA
CAMK1D	822.136	-0.261651	0.658732	-0.397203	0.691218	0.776209	none	A2A	N	reduced	down	NA
CAMK2G	1091.26	-0.432661	0.276955	-1.56221	0.118239	0.203656	none	A2A	N	reduced	down	NA
CAMK4	671.931	-0.992396	0.852497	-1.1641	0.244382	0.358755	none	A2A	decreased	N	down	NA
CAMSAP1	655.52	0.0332465	0.278395	0.119422	0.904941	0.933926	none	A2A	decreased	N	down	NA
CAND2	56.4227	0.366017	0.500186	0.731762	0.464314	0.583689	none	A2A	N	reduced	down	NA
CAPN10	720.921	-0.534139	0.200823	-2.65976	0.00781972	0.0225222	none	A2A	decreased	reduced	down	NA
CAPN15	1653.23	-0.169949	0.25416	-0.668671	0.503705	0.619302	none	A2A	N	reduced	down	Others
CAPZA2	587.43	0.33502	0.283513	1.18168	0.237334	0.350743	none	A2A	N	reduced	down	NA
CARKD	589.838	-0.40141	0.670597	-0.598587	0.549449	0.658907	none	other	decreased	N	down	NA
CARM1	838.452	0.586171	0.246432	2.37863	0.017377	0.0432845	none	A2A	N	reduced	down	NA
CARS2	776.148	-0.338178	0.256634	-1.31775	0.187588	0.292852	none	A2A	decreased	N	down	NA
CASQ1	2.59837	-0.166182	0.895256	-0.185625	0.852739	0.896454	none	A2A	N	reduced	down	NA
CATSPERD	2.02212	1.48186	1.38629	1.06894	0.285095	0.404434	none	A2A	N	reduced	down	NA
CBFA2T2	691.673	-0.767281	0.13627	-5.63061	1.8e-08	2.64e-07	none	A2A	N	reduced	down	NA
CBFB	1125.65	0.135621	0.132586	1.02289	0.306359	0.427026	none	A2A	N	reduced	down	CBF
CBR3	15.8247	-2.22075	0.950453	-2.33652	0.0194644	0.0475367	none	A2A	decreased	N	down	NA
CBX3	2466.91	0.687976	0.215307	3.19532	0.00139676	0.00535138	none	A2A	N	reduced	down	NA
CC2D1A	744.94	0.26957	0.22101	1.21972	0.222572	0.333556	none	A2A	N	reduced	down	Others
CCBL2	332.408	-0.26254	0.215442	-1.21861	0.222993	0.333978	none	other	N	reduced	down	NA
CCDC101	356.98	-0.799396	0.165545	-4.82887	1.37e-06	1.27e-05	none	other	decreased	N	down	NA
CCDC103	3.55348	2.9241	1.41578	2.06537	0.0388882	0.0836477	none	A2A	N	reduced	down	NA
CCDC107	66.3412	-0.651325	0.423625	-1.5375	0.12417	0.211813	none	A2A	N	reduced	down	NA
CCDC112	90.8118	-0.462246	1.21389	-0.380798	0.703353	0.78643	none	other	decreased	N	down	NA
CCDC117	383	0.0654685	0.31687	0.20661	0.836314	0.884622	none	A2A	N	reduced	down	NA
CCDC120	331.408	0.378105	0.268744	1.40693	0.159448	0.257914	none	A2A	N	reduced	down	NA
CCDC157	19.6347	-0.372858	0.506489	-0.736161	0.461633	0.58149	none	A2A	N	reduced	down	NA
CCDC174	422.315	-0.090419	0.228588	-0.395554	0.692434	0.777319	none	A2A	N	reduced	down	NA
CCDC18	215.408	0.644415	0.187229	3.44186	0.000577737	0.00253027	none	other	N	reduced	down	NA
CCDC22	414.617	-0.224698	0.217826	-1.03155	0.302283	0.422818	none	A2A	N	reduced	down	NA
CCDC42B	7.70451	1.18725	0.76595	1.55003	0.121134	0.207298	none	other	N	reduced	down	NA
CCDC43	327.053	0.849658	0.20313	4.18283	2.88e-05	0.000185588	none	A2A	decreased	reduced	down	NA
CCDC53	175.64	-0.351885	0.259764	-1.35463	0.175535	0.278051	none	A2B	N	N	down	NA
CCDC7	70.1503	-0.9899	0.511405	-1.93565	0.0529109	0.107153	none	A2B	N	reduced	down	NA
CCDC82	402.548	-0.872623	0.25413	-3.43377	0.00059526	0.00259142	none	A2B	decreased	N	down	NA
CCDC93	912.188	-0.610465	0.24644	-2.47714	0.013244	0.0345961	none	A2B	N	reduced	down	NA
CCDC94	489.145	0.960306	0.241686	3.97336	7.09e-05	0.000407687	none	A2A	N	reduced	down	NA
CCDC97	942.531	-0.138445	0.176865	-0.782772	0.433761	0.556178	none	A2A	N	reduced	down	NA
CCNB3	2.89214	1.08366	1.2784	0.847668	0.396623	0.520016	none	A2B	N	N	down	NA
CCNC	513.943	0.262571	0.237923	1.1036	0.269768	0.38752	none	A2A	decreased	N	down	NA
CCND3	4836.09	0.00167378	0.472936	0.00353912	0.997176	0.997801	none	A2A	decreased	N	down	NA
CCNF	168.666	1.54142	0.604522	2.54981	0.0107781	0.0293104	none	A2A	N	reduced	down	NA
CCNI2	39.8335	-0.388301	1.45882	-0.266175	0.790104	0.851278	none	A2A	N	reduced	down	NA
CCP110	521.737	0.680738	0.203003	3.35334	0.000798414	0.00332576	none	A2A	decreased	N	down	NA
CCPG1	37.1381	-0.440199	0.751418	-0.585824	0.557993	0.665822	none	A2A	decreased	N	down	NA
CCR4	117.403	-2.7098	1.03907	-2.6079	0.00910998	0.0254828	none	A2A	N	reduced	down	NA
CCT7	2719.17	0.873772	0.2212	3.95015	7.81e-05	0.000443937	none	A2A	N	reduced	down	NA
CD164	2685.55	-0.212322	0.41033	-0.517442	0.604847	0.70677	none	A2A	N	reduced	down	NA
CD180	12.6357	2.86671	1.33814	2.1423	0.0321692	0.0715839	none	A2A	N	reduced	down	NA
CD2	1411.51	-1.63189	0.94721	-1.72283	0.0849185	0.156681	none	A2A	decreased	reduced	down	NA
CD248	265.858	0.00756629	0.975533	0.00775606	0.993812	0.995344	none	A2A	N	reduced	down	NA
CD28	1343.75	-1.47504	0.907855	-1.62476	0.104214	0.183746	none	A2A	decreased	inconsistent	down	NA
CD3D	2875.72	0.318074	0.417951	0.761033	0.446637	0.568279	none	A2A	decreased	N	down	NA
CD3E	5846.39	-0.916645	0.710014	-1.29102	0.196695	0.30339	none	A2A	decreased	reduced	down	NA
CD40	5.00094	-2.31379	1.20577	-1.91892	0.054994	0.110611	none	A2A	N	reduced	down	NA
CD44	4400.68	-1.07886	0.662154	-1.62932	0.103244	0.182394	none	A2A	decreased	reduced	down	NA
CD46	1869	-0.671024	0.250896	-2.67451	0.0074839	0.0216635	none	A2A	N	reduced	down	NA
CD5	2415.01	-0.7284	0.657003	-1.10867	0.267572	0.385599	none	A2A	decreased	N	down	NA
CD55	836.779	-0.641371	0.491616	-1.30462	0.192023	0.29806	none	A2A	N	reduced	down	NA
CD58	167.791	0.327637	0.436179	0.751153	0.452561	0.573459	none	A2A	decreased	reduced	down	NA
CD74	3944.12	0.0255533	1.09916	0.0232481	0.981452	0.987083	none	A2A	N	reduced	down	NA
CD81	2191.72	0.748497	0.231598	3.23189	0.00122976	0.00480435	none	A2A	N	reduced	down	NA
CD8A	1860.26	-1.65882	0.993603	-1.66949	0.0950194	0.171037	none	A2A	N	reduced	down	NA
CD9	65.6448	0.695374	1.05101	0.661628	0.50821	0.623382	none	A2A	N	reduced	down	NA
CD96	2445.43	-0.579231	0.690737	-0.838569	0.401711	0.524974	none	A2B	N	N	down	NA
CDAN1	599.366	0.157779	0.207506	0.760359	0.44704	0.56864	none	A2A	N	reduced	down	NA
CDC42BPG	157.316	-1.21891	0.686744	-1.77491	0.0759128	0.14368	none	A2A	N	reduced	down	NA
CDC42EP1	2.47891	3.04806	1.7745	1.7177	0.0858518	0.158099	none	A2A	N	reduced	down	NA
CDC7	276.093	0.290389	0.377841	0.768547	0.442162	0.564333	none	B2B	decreased	N	down	NA
CDC73	554.991	-0.0293101	0.239551	-0.122354	0.902618	0.932524	none	B2B	decreased	N	down	NA
CDH26	13.6433	-1.3943	0.685244	-2.03475	0.0418758	0.0888377	none	A2A	N	reduced	down	NA
CDIP1	407.981	-0.391253	0.645231	-0.606377	0.544264	0.654492	none	A2A	N	reduced	down	zf-LITAF-like
CDIPT	902.915	-0.222671	0.192362	-1.15756	0.247043	0.361892	none	A2A	N	reduced	down	NA
CDK11B	760.371	-0.261511	0.263844	-0.991157	0.321609	0.442554	none	A2A	N	reduced	down	NA
CDK13	1212.77	-0.17331	0.158786	-1.09147	0.275066	0.393257	none	A2A	decreased	reduced	down	NA
CDK14	3.25954	0.138265	1.15402	0.119811	0.904633	0.933795	none	B2B	decreased	N	down	NA
CDK17	1157.68	0.455884	0.466609	0.977015	0.328562	0.449517	none	A2A	N	reduced	down	NA
CDK20	77.856	-1.04681	0.62364	-1.67855	0.0932393	0.168974	none	A2A	N	reduced	down	NA
CDK5R1	182.604	-0.631842	0.789828	-0.799975	0.423725	0.546087	none	other	N	reduced	down	NA
CDK5RAP1	352.592	-0.572338	0.156804	-3.65002	0.000262217	0.00128079	none	A2A	N	reduced	down	NA
CDK7	190.931	0.454333	0.25144	1.80692	0.0707741	0.13556	none	A2A	N	reduced	down	NA
CDK8	176.817	0.413288	0.315973	1.30798	0.190879	0.296605	none	A2A	N	reduced	down	NA
CDKN1B	1532.51	-1.19947	0.485272	-2.47175	0.0134455	0.0350587	none	A2A	decreased	inconsistent	down	NA
CDKN2AIP	721.575	0.241299	0.349231	0.690943	0.489601	0.606412	none	A2A	decreased	reduced	down	NA
CDKN2AIPNL	227.688	0.921989	0.310806	2.96645	0.00301262	0.0101325	none	A2A	N	reduced	down	NA
CDRT1	3.04662	0.753114	1.03569	0.727163	0.467126	0.585997	none	B2B	decreased	N	down	NA
CEACAM3	2.64099	3.9141	2.13136	1.83643	0.0662937	0.12902	none	A2A	decreased	N	down	NA
CECR5	401.14	0.199945	0.874076	0.22875	0.819063	0.872021	none	other	N	reduced	down	NA
CELA1	5.56751	-1.67325	1.2674	-1.32022	0.186761	0.291698	none	A2A	N	reduced	down	NA
CENPL	102.771	1.07415	0.384882	2.79085	0.00525706	0.0161509	none	other	decreased	N	down	NA
CENPV	467.515	1.59047	0.57182	2.78142	0.00541224	0.0165393	none	A2A	N	reduced	down	NA
CEP135	502.855	0.0181952	0.250887	0.0725235	0.942185	0.960548	none	A2A	N	reduced	down	NA
CEP192	743.846	-0.294853	0.131739	-2.23815	0.0252111	0.058557	none	A2A	decreased	N	down	NA
CEP250	998.487	-0.603903	0.157761	-3.82797	0.000129206	0.000692003	none	A2A	N	reduced	down	NA
CEP350	1560.82	-0.557864	0.23442	-2.37977	0.0173236	0.0432114	none	A2B	N	N	down	NA
CEP68	792.613	-0.192195	0.237592	-0.808927	0.418557	0.541366	none	A2A	N	reduced	down	NA
CEP85L	1150.06	-0.798297	0.420636	-1.89783	0.0577179	0.11506	none	A2A	decreased	N	down	NA
CEPT1	632.814	-0.798138	0.373796	-2.13523	0.0327425	0.0726236	none	A2A	decreased	N	down	NA
CGN	41.2364	1.74611	1.2079	1.44558	0.148296	0.243768	none	A2A	N	reduced	down	NA
CHD1	2710.31	0.631034	0.374187	1.68641	0.0917164	0.166678	none	A2A	decreased	reduced	down	NA
CHD2	3575.09	-0.805476	0.235535	-3.41978	0.000626728	0.00270954	none	A2A	decreased	N	down	NA
CHD4	5925	0.76251	0.190796	3.99646	6.43e-05	0.000374194	none	A2A	N	reduced	down	NA
CHD8	1947.55	-0.13848	0.172892	-0.800963	0.423153	0.545496	none	A2A	N	reduced	down	NA
CHERP	960.288	0.363891	0.231403	1.57254	0.115825	0.200118	none	A2A	N	reduced	down	NA
CHIT1	7.42526	1.88702	1.3909	1.35669	0.17488	0.277259	none	A2A	N	reduced	down	NA
CHMP4B	1373.8	0.826748	0.317503	2.60391	0.0092167	0.0257312	none	A2A	N	reduced	down	NA
CHMP6	295.08	-0.171786	0.236277	-0.727052	0.467194	0.586031	none	A2A	N	reduced	down	NA
CHPT1	205.373	0.764886	0.370555	2.06416	0.0390022	0.0838427	none	A2B	N	N	down	NA
CHRAC1	528.026	0.771747	0.284442	2.71319	0.0066638	0.0196915	none	A2A	N	reduced	down	NA
CHRNB2	4.86993	-0.674637	0.746113	-0.904202	0.365888	0.488497	none	A2A	N	reduced	down	NA
CHRNG	6.04873	1.70618	0.819726	2.08141	0.0373964	0.0810087	none	A2A	N	reduced	down	NA
CHST12	558.867	0.934168	0.638865	1.46223	0.143678	0.237508	none	A2A	N	reduced	down	NA
CHST3	8.64898	5.60284	2.02628	2.76509	0.00569073	0.0172474	none	A2A	decreased	reduced	down	NA
CHTF18	1119.9	1.12063	0.481292	2.32837	0.0198922	0.0483434	none	A2A	N	reduced	down	NA
CHUK	411.237	0.173	0.197652	0.875276	0.381424	0.504413	none	A2A	decreased	N	down	NA
CIAO1	1352.68	-0.302058	0.127665	-2.36601	0.0179809	0.04458	none	A2A	N	reduced	down	NA
CIRH1A	593.64	0.697576	0.226024	3.08629	0.00202669	0.00727979	none	other	N	reduced	down	NA
CISD1	49.536	-0.70712	0.68018	-1.03961	0.298523	0.41911	none	A2A	decreased	N	down	NA
CISD3	177.51	0.502711	0.362058	1.38848	0.16499	0.265116	none	A2A	N	reduced	down	NA
CITED4	115.116	-0.87143	0.826716	-1.05409	0.291844	0.41171	none	A2A	N	reduced	down	NA
CLASP2	652.374	0.147983	0.300004	0.493269	0.621823	0.721503	none	A2A	N	reduced	down	NA
CLC	42.6615	-0.794899	1.35086	-0.58844	0.556237	0.664352	none	A2B	N	N	down	NA
CLCN6	416.86	0.5088	0.260651	1.95204	0.050934	0.103737	none	A2A	N	reduced	down	NA
CLCN7	2480.98	0.551075	0.301721	1.82644	0.0677845	0.131144	none	A2A	N	reduced	down	NA
CLDN12	48.0584	1.68436	0.621253	2.71123	0.00670347	0.0197877	none	A2A	decreased	N	down	NA
CLEC4E	1.64247	3.24879	2.07184	1.56807	0.116865	0.201605	none	A2A	N	reduced	down	NA
CLIP1	632.428	-0.878822	0.25559	-3.43841	0.000585144	0.00255667	none	A2A	decreased	N	down	NA
CLK3	1038.78	-0.191514	0.198864	-0.963039	0.335528	0.456527	none	A2A	N	reduced	down	NA
CLN3	742.278	-0.41206	0.275812	-1.49399	0.135179	0.22677	none	A2A	decreased	N	down	NA
CLNS1A	820.256	0.298181	0.248055	1.20208	0.229334	0.341377	none	A2A	N	reduced	down	NA
CLPP	753.13	0.687514	0.278471	2.46888	0.0135535	0.035302	none	A2A	N	reduced	down	NA
CLPTM1L	1474.56	0.731212	0.190568	3.83702	0.000124537	0.00066924	none	A2A	N	reduced	down	NA
CLTA	692.783	0.600304	0.22544	2.66281	0.0077492	0.0223415	none	A2A	decreased	N	down	NA
CLTB	528.027	0.429888	0.36532	1.17674	0.239297	0.353163	none	A2A	decreased	reduced	down	NA
CLTC	2263.31	0.372378	0.19935	1.86796	0.0617674	0.121648	none	A2B	N	N	down	NA
CLTCL1	20.3789	1.34407	0.890789	1.50886	0.131336	0.221642	none	A2A	N	reduced	down	NA
CMIP	1564.07	0.748778	0.268785	2.78579	0.00533973	0.016363	none	A2A	N	reduced	down	NA
CMSS1	152.181	0.809109	0.292762	2.76371	0.00571484	0.0173131	none	A2A	decreased	N	down	NA
CMTM4	57.4132	0.447505	0.782177	0.572128	0.567235	0.674275	none	A2A	decreased	N	down	NA
CMTM6	1364.57	0.695839	0.282692	2.46147	0.0138368	0.0359163	none	A2A	decreased	reduced	down	NA
CMTM7	410.577	-0.643503	0.550825	-1.16825	0.242704	0.356955	none	A2A	decreased	reduced	down	NA
CMTR2	290.111	-0.753661	0.219436	-3.43453	0.000593574	0.00258645	none	A2B	N	N	down	NA
CNBP	4261.16	0.122842	0.185683	0.661571	0.508246	0.623382	none	A2A	N	reduced	down	Others
CNEP1R1	169.318	-0.623622	0.217519	-2.86698	0.00414408	0.0132204	none	A2A	decreased	N	down	NA
CNKSR2	72.1207	-1.15291	0.876631	-1.31516	0.188456	0.293728	none	A2B	N	N	down	NA
CNOT1	3017	-0.564349	0.140649	-4.01247	6.01e-05	0.000352687	none	A2A	N	reduced	down	NA
CNOT3	1068.55	0.118907	0.202072	0.58844	0.556237	0.664352	none	A2A	N	reduced	down	NA
CNPY3	1812.48	0.87694	0.34757	2.52306	0.0116339	0.0311661	none	A2A	N	reduced	down	NA
CNPY4	165.941	-0.766729	0.371764	-2.06241	0.0391687	0.0840769	none	A2A	N	reduced	down	NA
COA1	328.424	-0.490418	0.212462	-2.30826	0.0209848	0.0504358	none	A2A	decreased	reduced	down	NA
COG7	220.539	0.0242183	0.23214	0.104326	0.916911	0.94174	none	A2A	N	reduced	down	NA
COL4A1	3.01817	1.54311	1.98525	0.777287	0.436989	0.55922	none	A2A	decreased	N	down	NA
COL6A1	113.934	-1.89559	0.926407	-2.04617	0.0407395	0.086773	none	A2A	N	reduced	down	NA
COL6A2	576.887	-2.15266	1.10081	-1.95551	0.0505226	0.103094	none	A2A	N	reduced	down	NA
COLGALT1	1377.52	0.136304	0.342379	0.398108	0.690551	0.775581	none	A2A	N	reduced	down	NA
COMMD10	134.375	-0.223995	0.421383	-0.531571	0.595023	0.698412	none	A2A	decreased	N	down	NA
COMMD8	193.077	0.113275	0.29745	0.380821	0.703336	0.78643	none	A2A	decreased	N	down	NA
COMTD1	130.586	-0.768519	0.663344	-1.15855	0.246639	0.361497	none	A2A	N	reduced	down	NA
COPG1	1133.1	0.0841874	0.17659	0.476739	0.633548	0.731507	none	A2A	N	reduced	down	NA
COPS3	845.539	0.997681	0.310264	3.21559	0.00130177	0.00504528	none	A2A	N	reduced	down	NA
COPS6	749.682	0.332216	0.206351	1.60995	0.107408	0.188475	none	A2A	N	reduced	down	NA
COPS7A	286.018	-0.366048	0.357215	-1.02473	0.305492	0.426156	none	A2A	N	reduced	down	NA
COQ10A	222.27	-0.618047	0.240975	-2.56477	0.0103244	0.0283015	none	A2A	N	reduced	down	NA
COQ2	101.669	1.00967	0.510774	1.97674	0.0480713	0.0990006	none	A2A	N	reduced	down	NA
COQ3	43.0048	0.185642	0.540926	0.343194	0.731453	0.807142	none	A2A	decreased	N	down	NA
COQ4	374.35	-0.131417	0.276907	-0.474589	0.63508	0.733039	none	A2A	N	reduced	down	NA
COQ6	215.237	-0.545643	0.21112	-2.58452	0.00975155	0.0269678	none	A2A	N	reduced	down	NA
COQ7	127.727	-0.0582905	0.200398	-0.290873	0.771148	0.836939	none	A2A	decreased	N	down	NA
COQ9	287.135	-0.219993	0.262707	-0.837407	0.402364	0.525443	none	A2A	N	reduced	down	NA
CORO2A	311.294	-1.08488	0.501839	-2.16181	0.0306332	0.0688265	none	A2A	decreased	N	down	NA
COX10	205.851	-0.089263	0.253343	-0.352341	0.724583	0.802641	none	B2B	N	reduced	down	NA
COX15	364.964	-0.558853	0.272369	-2.05182	0.0401868	0.0858373	none	A2A	N	reduced	down	NA
COX16	11.8875	0.398087	0.505552	0.78743	0.43103	0.553516	none	A2A	N	reduced	down	NA
COX20	31.4386	-0.397416	0.323292	-1.22928	0.218967	0.329563	none	A2A	N	reduced	down	NA
COX4I1	2659.63	-0.0307177	0.251385	-0.122194	0.902745	0.932588	none	A2A	N	reduced	down	NA
COX6A1	1154.32	0.99853	0.288458	3.46162	0.000536936	0.00237637	none	A2A	N	reduced	down	NA
CPLX3	2.94841	-1.77975	0.718422	-2.4773	0.013238	0.0345893	none	A2A	N	reduced	down	NA
CPNE2	280.139	1.07962	0.538615	2.00444	0.0450224	0.0941789	none	A2A	decreased	reduced	down	NA
CPNE3	663.635	-0.596748	0.61129	-0.976212	0.328959	0.449975	none	A2A	decreased	N	down	NA
CPS1	12.303	1.97576	0.939208	2.10365	0.0354092	0.0774274	none	A2B	N	N	down	NA
CPT2	188.515	0.367882	0.306519	1.20019	0.230064	0.342145	none	A2A	N	reduced	down	NA
CR1	303.833	-0.381465	0.936144	-0.407486	0.683651	0.770059	none	A2A	N	reduced	down	NA
CR2	540.174	1.88247	1.01436	1.85582	0.0634797	0.124525	none	A2A	N	reduced	down	NA
CRAMP1L	1134.51	0.299929	0.36409	0.823777	0.410066	0.533023	none	other	N	reduced	down	NA
CRCP	547.63	0.0310436	0.208034	0.149224	0.881377	0.917235	none	A2A	N	reduced	down	NA
CREB3	250.322	0.0100826	0.217249	0.0464104	0.962983	0.974523	none	A2A	N	reduced	down	TF_bZIP
CREBBP	2632.22	-0.507485	0.223831	-2.26727	0.0233739	0.0551233	none	A2A	N	reduced	down	NA
CREG1	507.785	1.56201	0.543153	2.87581	0.00402987	0.0129293	none	A2A	N	reduced	down	NA
CRELD1	293.827	-1.10493	0.372323	-2.96766	0.00300072	0.0101067	none	A2A	N	reduced	down	NA
CRELD2	357.949	0.0259512	0.207474	0.125082	0.900459	0.930783	none	A2A	N	reduced	down	NA
CRIP1	618.151	-0.736107	0.808437	-0.910532	0.362542	0.485111	none	A2A	N	reduced	down	NA
CRNKL1	513.241	0.160037	0.181396	0.88225	0.377641	0.500608	none	A2B	N	N	down	NA
CROT	137.406	-0.895525	0.325758	-2.74905	0.00597674	0.0179589	none	A2A	N	reduced	down	NA
CRTAP	1056.12	0.320975	0.357955	0.89669	0.369884	0.492414	none	A2A	N	reduced	down	NA
CRY2	455.849	-0.687407	0.27042	-2.542	0.0110221	0.029878	none	A2A	N	reduced	down	NA
CRYBB1	4.70508	1.22159	1.05029	1.16309	0.244793	0.359218	none	A2A	decreased	N	down	NA
CRYBG3	60.6151	-1.28656	0.992275	-1.29657	0.194778	0.301165	none	A2B	decreased	N	down	NA
CRYGN	10.6925	-0.303167	1.21075	-0.250395	0.802282	0.859438	none	A2A	N	reduced	down	NA
CS	2248.54	0.422446	0.15362	2.74994	0.00596066	0.0179283	none	A2A	N	reduced	down	NA
CSE1L	745.984	-0.0185421	0.212346	-0.08732	0.930417	0.952685	none	A2A	N	reduced	down	NA
CSF1	67.7839	-1.5579	0.778063	-2.00229	0.045254	0.0945121	none	A2A	N	reduced	down	NA
CSGALNACT2	1203.14	0.117709	0.340935	0.345254	0.729903	0.806151	none	A2A	N	reduced	down	NA
CSNK1A1	2091.59	0.597186	0.215382	2.77268	0.00555973	0.016936	none	A2A	decreased	N	down	NA
CSNK1G3	229.132	-0.530887	0.83208	-0.638023	0.523459	0.63677	none	A2B	N	N	down	NA
CSNK2B	1100.41	0.210333	0.156711	1.34218	0.179539	0.282897	none	A2A	N	reduced	down	NA
CSTF1	288.865	-0.257396	0.206815	-1.24457	0.213289	0.322808	none	other	decreased	reduced	down	NA
CSTF3	353.592	0.209535	0.227815	0.919763	0.357697	0.479967	none	A2A	N	reduced	down	NA
CTAGE8	3.96261	-2.56056	1.49391	-1.71399	0.0865297	0.159143	none	B2B	decreased	N	down	NA
CTDSP1	1754.58	-0.562712	0.185251	-3.03757	0.00238492	0.00830906	none	A2A	N	reduced	down	NA
CTRC	3.46494	0.282535	0.973013	0.290371	0.771532	0.837293	none	A2A	N	reduced	down	NA
CTSD	2818.03	0.540172	0.326757	1.65313	0.0983043	0.175522	none	A2A	N	reduced	down	NA
CTSF	228.297	-1.40727	0.979216	-1.43714	0.150677	0.246836	none	A2A	N	reduced	down	NA
CTSW	1041.09	-0.861246	0.75296	-1.14381	0.252701	0.368256	none	A2A	N	reduced	down	NA
CTU2	207.269	0.0983111	0.256738	0.382924	0.701776	0.785244	none	A2A	N	reduced	down	NA
CUBN	192.936	-1.44131	0.594845	-2.423	0.015393	0.0391774	none	A2B	N	N	down	NA
CUL7	631.047	0.445771	0.258473	1.72463	0.084594	0.156303	none	A2A	N	reduced	down	NA
CWF19L1	449.972	-0.0433489	0.17283	-0.250819	0.801954	0.859274	none	A2A	decreased	reduced	down	NA
CWF19L2	313.74	-0.929773	0.21462	-4.33219	1.48e-05	0.000103523	none	A2B	N	N	down	NA
CXADR	31.7796	3.89588	1.56344	2.49186	0.0127077	0.0335042	none	B2B	decreased	N	down	NA
CXXC1	1488.43	-0.253578	0.174633	-1.45206	0.146485	0.241309	none	A2A	decreased	N	down	NA
CXorf40A	270.254	0.100908	0.353953	0.285089	0.775576	0.840032	none	A2A	decreased	N	down	NA
CYB561D2	217.158	-0.629931	0.233048	-2.70301	0.00687156	0.0202071	none	A2A	N	reduced	down	NA
CYB5A	160.837	0.349264	0.400527	0.87201	0.383203	0.506122	none	A2A	decreased	N	down	NA
CYB5B	659.685	0.19443	0.205937	0.944121	0.345108	0.466384	none	A2A	N	reduced	down	NA
CYB5D2	129.397	0.193673	0.278413	0.695631	0.48666	0.603966	none	A2A	N	reduced	down	NA
CYFIP2	6480.82	-0.371394	0.268188	-1.38482	0.166106	0.266671	none	A2A	decreased	N	down	NA
CYGB	10.9969	2.72131	1.38123	1.97021	0.0488149	0.100288	none	A2A	decreased	reduced	down	NA
CYP2R1	132.623	-1.13193	0.727546	-1.55582	0.11975	0.205522	none	A2B	N	N	down	NA
CYP2W1	4.64508	0.962913	0.944731	1.01925	0.308086	0.428726	none	A2A	N	reduced	down	NA
CYP4V2	609.106	-0.595277	0.697981	-0.852856	0.393739	0.517131	none	A2A	decreased	N	down	NA
CYTH3	170.271	-1.71175	0.649476	-2.63558	0.00839935	0.0239142	none	A2A	N	reduced	down	NA
CYTH4	1660.64	-0.819729	0.670315	-1.2229	0.221367	0.332235	none	A2A	N	reduced	down	NA
D2HGDH	774.562	-0.242347	0.428338	-0.565784	0.571541	0.678193	none	A2A	N	reduced	down	NA
DAB1	30.2303	1.57029	1.19321	1.31602	0.188166	0.2935	none	B2B	N	reduced	down	NA
DAB2IP	98.2142	1.02825	0.991802	1.03675	0.299852	0.420524	none	A2A	N	reduced	down	NA
DAD1	541.17	-0.320861	0.206472	-1.55402	0.12018	0.206083	none	A2A	N	reduced	down	NA
DAG1	229.835	0.261463	0.411768	0.634976	0.525444	0.63843	none	A2A	N	reduced	down	NA
DAND5	3.48558	3.56793	1.72736	2.06554	0.0388723	0.083626	none	A2A	N	reduced	down	NA
DAPP1	191.682	-0.24538	0.613208	-0.400158	0.68904	0.77445	none	A2A	decreased	reduced	down	NA
DARS	1078.44	0.363158	0.189595	1.91544	0.0554368	0.111331	none	A2A	decreased	N	down	NA
DARS2	174.106	-0.0341073	0.350904	-0.0971985	0.922569	0.946469	none	other	decreased	N	down	NA
DBF4	287.565	0.208427	0.360762	0.577742	0.563438	0.670871	none	A2A	N	reduced	down	NA
DBH	137.415	1.07736	0.864734	1.24589	0.212805	0.322211	none	A2A	decreased	N	down	NA
DBNDD2	5.71692	-0.492045	0.907544	-0.542172	0.5877	0.692304	none	A2A	decreased	N	down	NA
DBNL	1561.36	-0.287022	0.293742	-0.977123	0.328508	0.449487	none	A2A	decreased	reduced	down	NA
DCAF10	583.118	-0.428319	0.240903	-1.77797	0.0754081	0.142799	none	A2A	decreased	N	down	NA
DCAF11	1452.48	0.0708733	0.112743	0.62863	0.529591	0.641841	none	A2A	N	reduced	down	NA
DCAF15	1356.96	0.381377	0.208637	1.82794	0.067558	0.130847	none	A2A	N	reduced	down	NA
DCAKD	335.236	0.293273	0.199137	1.47272	0.140825	0.234028	none	A2A	N	reduced	down	NA
DCHS1	1024.59	0.199606	1.01456	0.196741	0.84403	0.890355	none	A2A	decreased	N	down	NA
DCLK2	9.78529	3.19597	1.74106	1.83565	0.0664096	0.129145	none	A2B	N	N	down	NA
DCP1A	945.941	0.210992	0.292345	0.721721	0.470466	0.58898	none	A2A	N	reduced	down	NA
DCP1B	153.949	-0.782888	0.466422	-1.6785	0.0932503	0.168974	none	A2A	N	reduced	down	NA
DCTN1	2319.21	0.420975	0.194869	2.1603	0.0307493	0.0690443	none	A2A	N	reduced	down	NA
DCTN3	473.13	0.623482	0.297906	2.09288	0.0363599	0.0791209	none	A2A	decreased	N	down	NA
DDB2	461.577	-0.275361	0.313057	-0.879587	0.379083	0.50199	none	A2A	N	reduced	down	NA
DDI2	87.0134	-0.833111	0.270955	-3.07472	0.00210703	0.00752697	none	A2A	N	reduced	down	NA
DDIT4	2940.3	1.29538	0.482013	2.68744	0.00720014	0.0209518	none	A2A	decreased	N	down	NA
DDTL	28.6232	-0.373976	0.425447	-0.879021	0.37939	0.502139	none	other	N	reduced	down	NA
DDX10	345.14	0.60388	0.236894	2.54915	0.0107985	0.029356	none	A2B	N	N	down	NA
DDX18	1342.64	-0.479003	0.161012	-2.97495	0.0029304	0.00990931	none	other	N	reduced	down	NA
DDX19A	664.483	0.0486389	0.141933	0.342688	0.731833	0.807278	none	A2A	N	reduced	down	NA
DDX19B	220.51	-0.394573	0.293594	-1.34394	0.178968	0.282183	none	A2A	N	reduced	down	NA
DDX20	457.419	0.545997	0.255251	2.13906	0.0324308	0.0720657	none	A2A	decreased	reduced	down	NA
DDX27	1058.17	0.092221	0.15349	0.600825	0.547956	0.657297	none	A2A	decreased	reduced	down	NA
DDX3X	8425.18	0.128066	0.280402	0.456723	0.64787	0.742882	none	A2A	N	reduced	down	NA
DDX41	1035.86	0.52855	0.256733	2.05876	0.0395177	0.0846976	none	A2A	decreased	N	down	NA
DDX46	1622.15	-0.206931	0.214651	-0.964038	0.335027	0.455932	none	A2A	N	reduced	down	NA
DDX47	564.92	-0.269915	0.260378	-1.03662	0.299911	0.420566	none	A2A	decreased	reduced	down	NA
DDX6	2829.89	-0.838465	0.202727	-4.13593	3.54e-05	0.000221914	none	A2A	N	reduced	down	NA
DEGS1	359.098	-0.868007	0.3342	-2.59727	0.00939675	0.0261223	none	A2A	decreased	N	down	NA
DENND2C	3.1681	-2.68449	0.907017	-2.95969	0.00307946	0.0103139	none	A2A	N	reduced	down	NA
DENND6B	213.612	1.71512	0.694241	2.47049	0.0134928	0.0351565	none	A2A	N	reduced	down	NA
DENR	1150.87	0.550075	0.139	3.95738	7.58e-05	0.000432606	none	A2A	N	reduced	down	NA
DERL1	963.657	-0.0706877	0.321327	-0.219987	0.825882	0.877202	none	A2A	decreased	N	down	NA
DFNB31	147.636	-0.566763	0.677883	-0.836077	0.403111	0.526028	none	other	decreased	N	down	NA
DGCR14	418.451	0.508933	0.302893	1.68024	0.0929108	0.168593	none	A2A	N	reduced	down	NA
DGCR2	1046.11	-0.637207	0.165746	-3.84448	0.000120809	0.000652376	none	A2A	N	reduced	down	NA
DGCR6L	417.624	-0.0979362	0.249206	-0.392994	0.694324	0.778846	none	A2B	decreased	N	down	NA
DGCR8	995.013	-0.00173615	0.206581	-0.00840423	0.993294	0.995164	none	A2A	N	reduced	down	NA
DGKH	200.118	-1.99354	1.06224	-1.87674	0.060554	0.119569	none	A2A	N	reduced	down	NA
DHRS3	188.429	-1.28434	0.849971	-1.51104	0.130778	0.220905	none	A2A	N	reduced	down	NA
DHX34	442.334	-0.357138	0.240896	-1.48254	0.138196	0.230541	none	A2A	N	reduced	down	NA
DHX35	303.509	0.438344	0.253355	1.73016	0.0836018	0.154868	none	A2A	decreased	reduced	down	NA
DHX40	707.978	0.508543	0.185492	2.74159	0.00611421	0.0182917	none	A2B	decreased	N	down	NA
DHX57	236.127	-0.303412	0.221904	-1.36731	0.171527	0.273177	none	A2A	decreased	N	down	NA
DHX8	926.776	0.331238	0.241484	1.37168	0.170164	0.271561	none	A2A	N	reduced	down	NA
DHX9	4339.35	0.688174	0.213399	3.22482	0.00126052	0.00490391	none	other	decreased	N	down	NA
DIRC2	74.455	-0.282522	0.292949	-0.964407	0.334842	0.455756	none	A2A	decreased	N	down	NA
DIS3	909.216	0.057892	0.312543	0.185229	0.85305	0.896565	none	A2A	decreased	N	down	NA
DIS3L2	700.828	-0.233443	0.220928	-1.05665	0.290671	0.410788	none	A2A	N	reduced	down	NA
DIXDC1	38.7239	-0.0499	0.764041	-0.0653107	0.947927	0.964858	none	A2A	N	reduced	down	NA
DLAT	403.788	0.207713	0.202464	1.02593	0.304925	0.425562	none	A2A	decreased	N	down	NA
DMPK	544.165	-0.298665	0.774055	-0.385845	0.699611	0.783493	none	A2A	N	reduced	down	NA
DMTF1	1479.14	-0.473632	0.164895	-2.87233	0.00407452	0.0130477	none	A2A	decreased	N	down	MYB
DMTN	181.727	-1.63348	0.846484	-1.92972	0.0536416	0.108347	none	A2A	decreased	N	down	NA
DMWD	545.956	-0.225308	0.732665	-0.307519	0.758448	0.826024	none	A2A	N	reduced	down	NA
DNAH3	7.71264	-1.30023	0.730578	-1.77973	0.0751205	0.142386	none	A2B	N	N	down	NA
DNAH7	3.55443	0.230269	0.912571	0.25233	0.800786	0.858672	none	B2B	N	reduced	down	NA
DNAJA1	1495.17	0.763223	0.304763	2.50432	0.0122688	0.0325274	none	A2A	decreased	N	down	NA
DNAJA2	757.417	-0.121918	0.179047	-0.680926	0.495918	0.612028	none	other	N	reduced	down	NA
DNAJA4	259.706	-1.67361	0.99798	-1.677	0.0935433	0.169229	none	A2A	N	reduced	down	NA
DNAJB12	634.163	0.56075	0.197509	2.83911	0.00452403	0.014246	none	A2A	decreased	reduced	down	NA
DNAJB14	772.128	-0.870543	0.251545	-3.46079	0.000538592	0.00238223	none	A2A	decreased	N	down	NA
DNAJB7	8.17823	0.117194	0.77943	0.150359	0.880481	0.916637	none	A2B	N	N	down	NA
DNAJC15	210.079	-0.120286	0.622022	-0.193379	0.846663	0.892285	none	A2A	N	reduced	down	NA
DNAJC27	201.347	0.152435	0.336501	0.453	0.650549	0.744972	none	A2A	decreased	inconsistent	down	NA
DNAJC3	623.927	0.172351	0.364367	0.473016	0.636202	0.733981	none	A2A	decreased	N	down	NA
DNAJC5	961.788	-0.89704	0.178975	-5.01211	5.38e-07	5.6e-06	none	A2A	N	reduced	down	NA
DNAL1	128.295	0.236737	0.344631	0.68693	0.492127	0.609068	none	A2A	N	reduced	down	NA
DNASE1	212.625	-0.297039	0.284235	-1.04505	0.296002	0.416343	none	A2A	N	reduced	down	NA
DNLZ	236.381	0.451024	0.481707	0.936305	0.349116	0.470518	none	A2A	N	reduced	down	NA
DNMT3A	2015.76	0.263838	0.225531	1.16985	0.24206	0.356225	none	A2A	N	reduced	down	NA
DNPEP	790.217	0.314445	0.250831	1.25361	0.209982	0.31871	none	A2A	N	reduced	down	NA
DNPH1	173.383	0.615444	0.44982	1.3682	0.171249	0.272855	none	A2A	N	reduced	down	NA
DNTTIP2	1113.98	0.802854	0.309299	2.59572	0.00943919	0.02622	none	other	N	reduced	down	NA
DOCK11	1698.64	-0.983036	0.311005	-3.16084	0.00157315	0.0058906	none	A2A	N	reduced	down	NA
DOCK7	246.398	1.73863	0.789079	2.20336	0.0275694	0.0630991	none	A2B	N	N	down	NA
DOK4	94.3014	1.05049	0.526735	1.99434	0.0461148	0.0959335	none	A2A	N	reduced	down	NA
DOLPP1	175.584	0.773798	0.376858	2.05329	0.0400449	0.0856597	none	A2A	N	reduced	down	NA
DONSON	227.638	0.958543	0.248883	3.85137	0.000117457	0.000637148	none	A2A	N	reduced	down	NA
DOPEY2	625.432	0.578895	0.365919	1.58203	0.113643	0.197177	none	A2A	decreased	N	down	NA
DOT1L	1779.29	0.731899	0.267371	2.73739	0.00619294	0.0184849	none	A2A	N	reduced	down	NA
DPCD	30.8794	1.55282	0.641363	2.42112	0.0154726	0.0393453	none	A2A	N	reduced	down	NA
DPH3	231.779	0.515658	0.286884	1.79745	0.0722648	0.137901	none	A2A	decreased	N	down	NA
DPH5	326.148	-0.423981	0.296524	-1.42984	0.152764	0.249429	none	B2B	decreased	reduced	down	NA
DPM1	303.842	-0.168853	0.220784	-0.764787	0.444398	0.56618	none	A2A	decreased	N	down	NA
DPP4	336.767	-2.91335	0.980739	-2.97056	0.00297255	0.0100306	none	other	N	reduced	down	NA
DR1	1332.18	0.359235	0.213876	1.67964	0.0930275	0.168741	none	other	N	reduced	down	NA
DRAM2	479.187	-0.0963958	0.291978	-0.330147	0.741289	0.813251	none	A2A	decreased	N	down	NA
DRG2	490.953	-0.107872	0.213889	-0.504333	0.614027	0.714939	none	A2A	N	reduced	down	NA
DSCR3	738.215	-0.323058	0.163662	-1.97394	0.0483886	0.0995828	none	A2A	N	reduced	down	NA
DSN1	244.029	0.736572	0.327057	2.25212	0.0243145	0.0568883	none	A2A	N	reduced	down	NA
DTD1	153.716	-0.654698	0.778716	-0.84074	0.400493	0.523753	none	B2B	decreased	N	down	NA
DTNB	193.748	-0.133056	0.319404	-0.416576	0.676989	0.764891	none	A2A	N	reduced	down	NA
DTWD2	84.199	0.398595	0.439441	0.907051	0.36438	0.487026	none	A2B	N	N	down	NA
DTX4	53.2146	1.03282	0.716267	1.44195	0.149316	0.24508	none	A2A	N	reduced	down	NA
DUSP12	252.03	0.341759	0.162	2.10962	0.0348908	0.0765382	none	A2A	decreased	N	down	NA
DUSP16	790.451	-1.88671	0.898242	-2.10045	0.035689	0.0778378	none	A2A	decreased	reduced	down	NA
DUSP28	74.8314	0.261597	0.234351	1.11626	0.264312	0.382062	none	A2A	decreased	reduced	down	NA
DUSP4	210.402	2.82787	1.05016	2.69279	0.0070856	0.0206939	none	A2A	N	reduced	down	NA
DUSP8	154.892	0.274031	1.23084	0.222637	0.823818	0.87557	none	A2A	N	reduced	down	NA
DVL3	1514.9	0.463375	0.209226	2.21471	0.02678	0.0616235	none	A2A	N	reduced	down	NA
DYNC1LI1	540.715	0.937835	0.188112	4.9855	6.18e-07	6.31e-06	none	A2A	decreased	N	down	NA
DYNC1LI2	1009.96	-0.248662	0.307447	-0.808798	0.418632	0.541366	none	A2A	decreased	reduced	down	NA
DYNLL2	1176.25	-0.0328216	0.223951	-0.146557	0.883482	0.918829	none	A2A	decreased	N	down	NA
DZANK1	49.2815	-0.222247	0.520379	-0.427088	0.669315	0.759026	none	B2B	decreased	N	down	NA
DZIP3	247.232	-1.04524	0.35788	-2.92064	0.00349317	0.0114749	none	A2B	N	N	down	NA
E2F3	808.535	0.926617	0.333167	2.78124	0.00541521	0.0165449	none	A2A	N	reduced	down	E2F
E2F4	1235.58	-0.058689	0.204888	-0.286444	0.774538	0.83935	none	A2A	N	reduced	down	E2F
EAF1	693.225	0.461979	0.25722	1.79605	0.0724868	0.138248	none	A2A	N	reduced	down	NA
EBAG9	174.941	-0.699402	0.286636	-2.44004	0.0146858	0.0377411	none	A2A	decreased	N	down	NA
EBF4	74.4601	-0.661934	1.09652	-0.603667	0.546065	0.656273	none	A2A	N	reduced	down	COE
ECH1	1243.34	0.637979	0.204158	3.12493	0.00177847	0.00653684	none	A2A	N	reduced	down	NA
EDARADD	24.2397	-1.79318	1.05097	-1.70622	0.0879675	0.161293	none	A2B	N	N	down	NA
EDEM1	2550.12	0.00177694	0.318472	0.00557958	0.995548	0.996671	none	A2A	N	reduced	down	NA
EDEM2	337.616	-0.0862312	0.256172	-0.336615	0.736407	0.810375	none	A2A	N	reduced	down	NA
EED	169.784	-0.873399	0.322986	-2.70414	0.00684812	0.0201518	none	A2A	N	reduced	down	NA
EEF1A2	32.1598	2.1848	1.50328	1.45336	0.146125	0.240938	none	A2A	N	reduced	down	NA
EFCAB6	4.64519	0.944156	1.06697	0.884892	0.376215	0.499086	none	B2B	N	reduced	down	NA
EFCC1	3.13939	-0.900417	1.15988	-0.776304	0.437569	0.559813	none	A2A	N	reduced	down	NA
EGLN1	284.116	-2.44194	0.831482	-2.93685	0.0033156	0.0109794	none	A2A	N	reduced	down	NA
EGLN2	3.65576	-0.143096	0.983929	-0.145433	0.884369	0.919582	none	A2A	N	reduced	down	NA
EHBP1	301.533	0.479182	0.270347	1.77247	0.0763163	0.144272	none	A2A	decreased	N	down	NA
EHD4	140.695	-1.17136	0.78916	-1.48431	0.137726	0.229997	none	A2A	N	reduced	down	NA
EID3	75.3345	-0.203427	0.58219	-0.349416	0.726777	0.804191	none	A2A	N	reduced	down	NA
EIF2A	1575.38	0.00512116	0.172082	0.02976	0.976258	0.983235	none	A2A	decreased	N	down	NA
EIF2AK1	1599.22	0.237576	0.188857	1.25797	0.208404	0.316849	none	A2A	N	reduced	down	NA
EIF2B2	238.086	0.730799	0.245105	2.98158	0.0028677	0.00973162	none	A2A	decreased	N	down	NA
EIF2B5	800.594	-0.875044	0.166134	-5.26709	1.39e-07	1.67e-06	none	A2A	N	reduced	down	NA
EIF2D	883.446	0.0683162	0.193995	0.352154	0.724723	0.802728	none	A2A	decreased	reduced	down	NA
EIF2S2	982.613	0.22961	0.18132	1.26632	0.205399	0.313407	none	A2A	N	reduced	down	NA
EIF3A	4910.12	0.187399	0.188089	0.996332	0.319089	0.439738	none	A2A	N	reduced	down	NA
EIF3B	3001.39	0.621432	0.24874	2.49832	0.0124785	0.0330181	none	A2A	N	reduced	down	NA
EIF3D	3053.84	0.272005	0.208092	1.30714	0.191166	0.296986	none	A2A	N	reduced	down	NA
EIF3F	3411.43	0.0411364	0.23733	0.17333	0.862392	0.903831	none	A2A	N	reduced	down	NA
EIF4H	4448.43	0.772425	0.162931	4.74082	2.13e-06	1.89e-05	none	A2A	N	reduced	down	NA
EIF5A2	116.485	0.447249	1.03866	0.4306	0.666759	0.756874	none	A2B	decreased	N	down	NA
ELAVL1	1056.99	0.908963	0.146598	6.20037	5.63e-10	1.16e-08	none	A2A	N	reduced	down	NA
ELK1	617.422	0.427841	0.164317	2.60376	0.00922077	0.0257376	none	A2A	N	reduced	down	ETS
ELL2	43.6451	-1.92523	0.789025	-2.44001	0.0146869	0.0377411	none	A2A	decreased	reduced	down	NA
ELMOD3	249.031	-0.876103	0.301516	-2.90566	0.00366482	0.0119244	none	A2A	decreased	reduced	down	NA
ELOVL1	439.857	-0.67224	0.298271	-2.25379	0.0242096	0.0566704	none	A2A	decreased	N	down	NA
ELOVL6	129.415	0.976426	0.532309	1.83432	0.0666063	0.12944	none	A2A	N	reduced	down	NA
ELP4	157.158	0.607197	0.276368	2.19706	0.0280162	0.0639868	none	A2B	N	N	down	NA
ELP5	529.852	0.981197	0.253953	3.86369	0.000111685	0.000609982	none	A2A	N	reduced	down	NA
EMC4	523.282	0.708601	0.139705	5.07214	3.93e-07	4.21e-06	none	A2A	N	reduced	down	NA
EME2	193.05	-0.327575	0.364015	-0.899894	0.368177	0.490686	none	A2A	N	reduced	down	NA
EMG1	209.485	-0.463468	0.276154	-1.67829	0.0932899	0.169004	none	A2A	N	reduced	down	NA
EMILIN1	44.6908	1.81598	0.661312	2.74603	0.0060321	0.0180951	none	A2A	N	reduced	down	NA
EML2	401.171	-0.696985	0.229572	-3.03602	0.00239726	0.00834397	none	A2A	N	reduced	down	NA
EMP3	1265.08	-0.266458	0.316459	-0.841996	0.39979	0.522935	none	A2A	N	reduced	down	NA
ENDOD1	186.824	-0.723509	0.565365	-1.27972	0.200644	0.307851	none	A2A	decreased	N	down	NA
ENO2	825.814	-0.787216	0.671585	-1.17218	0.241126	0.355146	none	A2A	N	reduced	down	NA
ENOPH1	553.048	0.487962	0.15898	3.06932	0.00214547	0.00763207	none	A2A	N	reduced	down	NA
ENPP2	17.7091	-0.725991	1.01278	-0.716829	0.47348	0.591798	none	A2B	decreased	N	down	NA
ENTPD7	97.4714	0.173356	0.404178	0.428909	0.667989	0.757881	none	A2A	N	reduced	down	NA
EP400	2193.03	-0.467008	0.113924	-4.09929	4.14e-05	0.000254258	none	A2A	N	reduced	down	NA
EP400NL	146.393	-0.0175421	0.203258	-0.0863047	0.931224	0.953376	none	A2A	N	reduced	down	NA
EPB41L4A	192.533	0.658858	0.353451	1.86407	0.0623113	0.122618	none	A2A	decreased	N	down	NA
EPB41L5	110.031	0.298007	0.832473	0.357978	0.72036	0.799676	none	A2B	N	N	down	NA
EPC1	1803.85	0.0912424	0.318199	0.286746	0.774307	0.839289	none	A2A	N	reduced	down	NA
EPC2	759.761	-0.328387	0.265304	-1.23778	0.215799	0.325715	none	A2B	N	N	down	NA
EPHX4	5.60167	0.636407	1.57694	0.403572	0.686527	0.77233	none	other	decreased	N	down	NA
EPRS	1607.91	-0.124987	0.251084	-0.497791	0.618631	0.718786	none	B2B	N	reduced	down	NA
EPS15	1033.35	-0.468205	0.313863	-1.49175	0.135765	0.227435	none	A2A	N	reduced	down	NA
EPS8L2	69.0613	-0.85629	0.600388	-1.42623	0.153802	0.250783	none	A2A	N	reduced	down	NA
EPX	42.1107	2.06011	0.863963	2.38449	0.0171028	0.042757	none	A2A	decreased	N	down	NA
ERAL1	422.348	0.510459	0.154332	3.30754	0.000941185	0.00383599	none	A2A	N	reduced	down	NA
ERAP2	1545.25	-0.708022	0.662071	-1.06941	0.284887	0.40419	none	A2A	N	reduced	down	NA
ERBB2	81.3344	-0.736211	0.394394	-1.86669	0.0619446	0.121947	none	A2A	decreased	N	down	NA
ERBB2IP	2387.04	-0.245787	0.210833	-1.16579	0.243698	0.358014	none	other	N	reduced	down	NA
ERCC3	958.18	-0.0477272	0.148634	-0.321106	0.74813	0.81832	none	A2A	N	reduced	down	NA
ERCC5	91.1164	-0.639501	0.278541	-2.2959	0.0216818	0.0517561	none	A2A	decreased	reduced	down	NA
EREG	5.18604	4.11522	1.8774	2.19198	0.0283811	0.0646456	none	A2A	N	reduced	down	NA
ERGIC2	193.102	-0.890153	0.272774	-3.26333	0.00110109	0.00438576	none	A2B	N	N	down	NA
ERGIC3	1609.48	0.482626	0.195103	2.4737	0.0133721	0.034879	none	A2A	N	reduced	down	NA
ERH	828.613	0.751064	0.244634	3.07015	0.00213948	0.00761453	none	A2A	decreased	N	down	NA
ERI1	217.887	0.344517	0.285863	1.20518	0.228133	0.340117	none	A2A	N	reduced	down	NA
ERLIN2	445.263	0.511824	0.250907	2.03989	0.0413611	0.0878886	none	A2A	N	reduced	down	NA
ERMARD	316.892	-0.381291	0.241328	-1.57997	0.114115	0.197829	none	A2A	N	reduced	down	NA
ESAM	7.90734	-0.922799	1.04321	-0.884574	0.376387	0.499221	none	A2A	decreased	N	down	NA
ESPN	11.4445	-1.82914	1.27721	-1.43214	0.152103	0.248738	none	A2A	N	reduced	down	NA
ESRP2	14.2149	-0.632045	0.732523	-0.862833	0.38823	0.511343	none	A2A	N	reduced	down	NA
ESYT2	4814.23	-0.0233519	0.269642	-0.0866034	0.930987	0.9532	none	A2A	N	reduced	down	NA
ETV2	7.16032	1.7591	0.803991	2.18797	0.0286721	0.0652154	none	A2A	N	reduced	down	ETS
EVI2A	590.621	-0.92392	0.477029	-1.93682	0.0527669	0.106955	none	A2B	N	N	down	NA
EVI5L	355.528	0.7632	0.239456	3.18723	0.00143643	0.0054771	none	A2A	N	reduced	down	NA
EVPL	415.312	3.77158	1.50091	2.51286	0.0119755	0.031903	none	A2A	N	reduced	down	NA
EWSR1	4654.37	0.465438	0.188581	2.46811	0.0135829	0.035353	none	A2A	N	reduced	down	NA
EXOC1	371.139	-0.930361	0.27213	-3.41881	0.000628953	0.00271752	none	A2A	N	reduced	down	NA
EXOC7	1751.41	0.0546525	0.173305	0.315355	0.752492	0.821613	none	A2A	N	reduced	down	NA
EXOG	210.149	-0.786195	0.247926	-3.17108	0.00151872	0.00573307	none	A2A	N	reduced	down	NA
EXOSC10	1085.45	-0.425417	0.170856	-2.48992	0.0127772	0.0336396	none	A2A	N	reduced	down	NA
EXOSC2	464.467	-0.218081	0.248054	-0.879168	0.37931	0.502126	none	A2A	N	reduced	down	NA
EXOSC3	165.275	-0.698651	0.214789	-3.25273	0.00114302	0.00452768	none	A2A	decreased	N	down	NA
EXOSC8	309.637	-0.191313	0.141542	-1.35164	0.176492	0.279137	none	A2A	N	reduced	down	NA
EXTL3	494.773	0.271727	0.202795	1.33991	0.180275	0.283839	none	A2A	N	reduced	down	NA
EYA3	278.751	-0.400232	0.30122	-1.3287	0.183946	0.28801	none	A2A	N	reduced	down	NA
FAF2	628.923	0.333254	0.27952	1.19224	0.233169	0.34601	none	A2A	decreased	reduced	down	NA
FAHD1	139.946	0.376752	0.353185	1.06673	0.286095	0.405503	none	A2A	N	reduced	down	NA
FAM109B	58.9112	1.99677	0.799538	2.4974	0.0125107	0.0330956	none	A2A	N	reduced	down	NA
FAM111A	1424.37	-0.730754	0.181761	-4.0204	5.81e-05	0.000342704	none	A2A	N	reduced	down	NA
FAM129A	628.244	-1.27275	0.641417	-1.98427	0.0472255	0.0976926	none	B2B	N	reduced	down	NA
FAM136A	649.347	0.515925	0.22444	2.29872	0.0215208	0.0514318	none	A2A	N	reduced	down	NA
FAM149A	6.75071	1.61608	1.87151	0.863517	0.387853	0.510988	none	A2A	decreased	N	down	NA
FAM149B1	232.469	0.0308042	0.246457	0.124988	0.900533	0.930783	none	A2A	N	reduced	down	NA
FAM160A2	708.914	-0.430678	0.209629	-2.05448	0.0399296	0.0854531	none	A2A	decreased	N	down	NA
FAM160B2	1215.32	-0.430263	0.236173	-1.82181	0.0684832	0.13214	none	A2A	decreased	reduced	down	NA
FAM162A	142.333	-0.338387	0.383668	-0.881979	0.377788	0.500757	none	A2A	N	reduced	down	NA
FAM163B	3.3566	4.22793	1.98641	2.12843	0.0333015	0.0736476	none	A2A	decreased	reduced	down	NA
FAM168A	1318.62	0.752681	0.215867	3.48679	0.000488855	0.00219055	none	A2A	N	reduced	down	NA
FAM174B	13.5926	-1.05107	1.04807	-1.00286	0.315928	0.436596	none	other	decreased	N	down	NA
FAM177A1	189.025	0.493845	0.320398	1.54135	0.123232	0.210462	none	A2A	N	reduced	down	NA
FAM178A	622.799	-0.680139	0.279509	-2.43333	0.0149605	0.0382936	none	other	N	reduced	down	NA
FAM179A	62.9504	-1.02429	0.400448	-2.55786	0.0105319	0.0287662	none	A2A	N	reduced	down	NA
FAM188A	215.673	-0.259852	0.25655	-1.01287	0.311121	0.431904	none	A2B	N	N	down	NA
FAM189B	340.851	0.647649	0.216433	2.99237	0.00276821	0.00945203	none	A2A	N	reduced	down	NA
FAM192A	976.706	-0.533321	0.143752	-3.71002	0.000207246	0.0010461	none	A2A	decreased	N	down	NA
FAM193B	2288.61	-0.668784	0.332029	-2.01423	0.0439851	0.092318	none	A2A	decreased	N	down	NA
FAM206A	173.402	0.227994	0.368994	0.617881	0.536654	0.647878	none	A2A	decreased	N	down	NA
FAM208A	1567.02	-0.872763	0.168424	-5.18193	2.2e-07	2.52e-06	none	A2A	decreased	reduced	down	NA
FAM209A	9.66956	-0.329529	0.744949	-0.442352	0.658235	0.750724	none	A2A	decreased	N	down	NA
FAM209B	11.5572	0.625822	0.750642	0.833715	0.404441	0.527285	none	B2B	decreased	N	down	NA
FAM20B	520.441	-0.152208	0.22119	-0.688131	0.49137	0.608184	none	B2B	decreased	N	down	NA
FAM210B	206.159	-1.36185	0.582618	-2.33747	0.0194149	0.0474239	none	other	decreased	reduced	down	NA
FAM216A	156.172	0.628639	0.345857	1.81763	0.0691211	0.132996	none	A2A	N	reduced	down	NA
FAM219A	350.981	0.0754218	0.330097	0.228484	0.81927	0.872177	none	A2A	decreased	N	down	NA
FAM219B	774.766	-0.704082	0.446478	-1.57697	0.114803	0.198687	none	A2A	N	reduced	down	NA
FAM220A	161.038	-0.218217	0.237536	-0.918667	0.35827	0.480512	none	A2A	N	reduced	down	NA
FAM229B	37.1402	0.840758	0.572557	1.46843	0.141988	0.235472	none	A2A	decreased	N	down	NA
FAM3B	1.62107	3.08103	1.85042	1.66505	0.0959037	0.172133	none	A2A	decreased	N	down	NA
FAM3C	214.032	-0.760156	0.285837	-2.6594	0.00782791	0.0225413	none	A2A	N	reduced	down	NA
FAM46A	659.739	2.40405	1.07494	2.23645	0.0253224	0.058768	none	other	N	reduced	down	NA
FAM46C	529.411	0.97572	0.937559	1.0407	0.298014	0.418518	none	A2A	N	reduced	down	NA
FAM49B	1390.77	0.239161	0.289271	0.826772	0.408366	0.531294	none	A2A	decreased	reduced	down	NA
FAM53B	2445.65	0.558173	0.361696	1.54321	0.12278	0.20974	none	A2A	N	reduced	down	NA
FAM58A	145.977	-0.913621	0.172056	-5.31003	1.1e-07	1.36e-06	none	A2A	N	reduced	down	NA
FAM71A	2.43727	3.81064	1.46981	2.59262	0.00952488	0.0264427	none	A2A	N	reduced	down	NA
FAM73B	789.322	-0.502365	0.2471	-2.03304	0.0420481	0.0891246	none	other	N	reduced	down	NA
FAM76A	176.348	-0.615964	0.205902	-2.99154	0.00277576	0.00947473	none	A2A	N	reduced	down	NA
FAM76B	648.549	-0.112425	0.219864	-0.51134	0.609113	0.710538	none	other	decreased	N	down	NA
FAM84B	281.849	-1.55906	0.986168	-1.58093	0.113895	0.197519	none	A2A	decreased	N	down	NA
FAM89A	24.2488	-0.173824	1.19552	-0.145396	0.884398	0.919582	none	A2A	N	reduced	down	NA
FAM89B	948.961	0.57671	0.214304	2.69108	0.00712221	0.0207797	none	A2A	decreased	N	down	NA
FAM92A1	87.6062	0.301355	0.674661	0.446677	0.655108	0.748048	none	A2A	decreased	reduced	down	NA
FAR1	522.286	-0.414987	0.49834	-0.832739	0.404992	0.527859	none	A2A	decreased	N	down	NA
FARP2	104.036	-0.129799	0.450678	-0.288008	0.773341	0.838622	none	A2A	N	reduced	down	NA
FBF1	339.918	-0.346249	0.217977	-1.58847	0.112181	0.194924	none	A2A	N	reduced	down	NA
FBLN7	84.4679	-0.988565	1.13272	-0.872734	0.382808	0.505778	none	A2A	N	reduced	down	NA
FBXL17	345.624	-0.194402	0.269455	-0.721465	0.470623	0.589099	none	A2B	N	N	down	NA
FBXL8	108.7	-0.0838419	0.409519	-0.204732	0.837781	0.885457	none	A2A	N	reduced	down	NA
FBXO10	113.353	0.922552	0.4425	2.08486	0.037082	0.0804003	none	A2A	decreased	reduced	down	NA
FBXO28	418.055	-0.390664	0.301349	-1.29638	0.194843	0.301231	none	A2A	decreased	N	down	NA
FBXO31	533.086	-0.678096	0.217326	-3.12017	0.00180744	0.00661633	none	A2A	decreased	N	down	NA
FBXO44	470.853	-1.5263	0.552504	-2.76252	0.0057357	0.0173617	none	A2A	N	reduced	down	NA
FBXW4	625.409	-0.225842	0.189132	-1.1941	0.232439	0.34507	none	A2A	N	reduced	down	NA
FBXW7	565.266	-0.0575233	0.26901	-0.213833	0.830677	0.880863	none	A2A	decreased	N	down	NA
FCER1G	111.799	0.71882	0.955759	0.752094	0.451995	0.573268	none	A2A	N	reduced	down	NA
FCGR3A	135.105	-1.89392	0.877328	-2.15874	0.0308702	0.0692328	none	other	decreased	N	down	NA
FCGR3B	7.80036	4.07415	1.85992	2.1905	0.0284881	0.0648584	none	other	decreased	N	down	NA
FCHO1	999.585	-0.366935	0.232661	-1.57713	0.114766	0.198647	none	A2A	N	reduced	down	NA
FCRLA	1.11314	2.68969	1.76496	1.52394	0.127524	0.216404	none	other	decreased	N	down	NA
FEM1C	722.518	0.78759	0.392736	2.00539	0.0449209	0.0940019	none	A2A	decreased	N	down	NA
FER	184.592	0.577932	0.710953	0.812897	0.416277	0.539292	none	A2B	N	N	down	NA
FERMT3	2414.9	0.318881	0.263436	1.21047	0.2261	0.337739	none	A2A	N	reduced	down	NA
FGF17	19.4226	2.5817	1.02384	2.52157	0.0116831	0.0312689	none	A2A	decreased	N	down	NA
FGF9	17.8818	-0.980697	1.34345	-0.729986	0.465398	0.584544	none	A2A	N	reduced	down	NA
FGFR1OP	337.359	0.113748	0.305238	0.372653	0.709407	0.791503	none	A2A	N	reduced	down	NA
FGFRL1	230.829	-1.09378	0.595794	-1.83584	0.0663809	0.129124	none	A2A	N	reduced	down	NA
FICD	34.4538	0.214342	0.397431	0.53932	0.589666	0.693906	none	A2A	N	reduced	down	NA
FIGNL1	269.427	0.41095	0.385894	1.06493	0.286907	0.406254	none	A2A	decreased	N	down	NA
FILIP1L	8.84744	2.09474	1.238	1.69203	0.0906399	0.165117	none	A2A	decreased	N	down	NA
FLNB	1925.01	0.0978992	0.534097	0.183298	0.854564	0.89762	none	A2A	N	reduced	down	NA
FLOT1	1024.73	-0.0223814	0.43034	-0.0520086	0.958522	0.971717	none	A2A	N	reduced	down	NA
FLYWCH2	179.765	0.855133	0.251394	3.40156	0.000670023	0.00286996	none	A2A	N	reduced	down	NA
FMNL3	806.623	-0.879783	0.343099	-2.56422	0.0103407	0.0283408	none	A2A	decreased	N	down	NA
FMO4	32.5616	-1.27356	0.589797	-2.15932	0.0308256	0.0691723	none	B2B	N	reduced	down	NA
FNIP2	315.029	0.734002	0.600712	1.22189	0.221751	0.332742	none	A2A	N	reduced	down	NA
FOPNL	486.577	0.86954	0.232034	3.74746	0.000178633	0.000919061	none	A2A	N	reduced	down	NA
FOXD1	1.98832	2.03987	1.91811	1.06348	0.287565	0.407025	none	A2A	N	reduced	down	Fork_head
FOXJ1	8.01417	-0.722278	0.950622	-0.759795	0.447377	0.568835	none	A2A	N	reduced	down	Fork_head
FRG1B	163.024	-0.78413	0.414942	-1.88974	0.0587933	0.116573	none	other	N	reduced	down	NA
FRY	114.164	-1.84068	0.795991	-2.31243	0.0207538	0.0500228	none	A2A	decreased	N	down	NA
FUBP3	810.473	0.130454	0.188548	0.691889	0.489007	0.605866	none	A2A	N	reduced	down	NA
FUCA1	121.766	-0.0056485	0.566039	-0.00997899	0.992038	0.994529	none	A2A	decreased	reduced	down	NA
FUS	6291.79	0.286677	0.188596	1.52006	0.128496	0.217616	none	A2A	N	reduced	down	NA
FUT8	429.041	1.1162	0.442279	2.52376	0.0116108	0.0311217	none	A2A	N	reduced	down	NA
FXYD2	11.3634	5.27606	1.80431	2.92415	0.003454	0.0113696	none	A2A	decreased	N	down	NA
FZR1	1066.8	-0.132846	0.208249	-0.63792	0.523526	0.636779	none	A2A	decreased	N	down	NA
G3BP1	984.508	-0.403526	0.230821	-1.74822	0.0804259	0.150126	none	A2A	N	reduced	down	NA
G3BP2	1893.94	0.0816992	0.238594	0.342419	0.732035	0.807351	none	A2A	decreased	N	down	NA
GABARAPL1	223.19	-0.915046	0.630025	-1.4524	0.146392	0.241245	none	A2A	N	reduced	down	NA
GABARAPL2	429.83	-0.224233	0.249617	-0.898306	0.369022	0.491631	none	A2A	N	reduced	down	NA
GABRR2	20.3431	0.666026	0.790303	0.842748	0.399369	0.522616	none	A2A	decreased	N	down	NA
GADD45B	1120	1.87263	0.722039	2.59353	0.00949961	0.0263776	none	A2A	N	reduced	down	NA
GALC	415.513	-0.572109	0.391988	-1.45951	0.144425	0.238579	none	A2A	decreased	N	down	NA
GALE	93.5501	0.400019	0.30327	1.31902	0.187163	0.292252	none	A2A	decreased	N	down	NA
GALK1	209.826	1.21311	0.463209	2.61892	0.0088209	0.0248336	none	A2A	N	reduced	down	NA
GALM	191.524	-1.64274	0.822361	-1.9976	0.0457606	0.0953069	none	A2A	decreased	N	down	NA
GALNT4	8.89412	0.0495513	0.628705	0.0788149	0.93718	0.957087	none	B2B	N	reduced	down	NA
GANAB	4385.27	0.0618484	0.187261	0.33028	0.741189	0.813251	none	A2A	N	reduced	down	NA
GARNL3	4.08863	-2.71235	1.09207	-2.48369	0.0130031	0.0340969	none	A2A	N	reduced	down	NA
GBA	302.525	-0.283614	0.269631	-1.05186	0.292865	0.4129	none	A2A	N	reduced	down	NA
GBP4	1070.79	-1.04323	0.769141	-1.35636	0.174986	0.277396	none	other	N	reduced	down	NA
GBP5	1557.9	-2.17048	0.949281	-2.28645	0.022228	0.0528233	none	other	N	reduced	down	NA
GCC1	547.518	0.921792	0.341466	2.69951	0.00694411	0.0203676	none	A2A	decreased	N	down	NA
GCFC2	291.048	-0.402233	0.426383	-0.94336	0.345497	0.466822	none	A2B	N	N	down	GCFC
GCHFR	111.55	0.209308	0.643595	0.325217	0.745017	0.815909	none	A2A	N	reduced	down	NA
GCLM	203.124	-0.558042	0.360886	-1.54631	0.122029	0.208631	none	other	N	reduced	down	NA
GCNT7	10.2956	0.619283	0.61798	1.00211	0.316291	0.436837	none	A2A	decreased	N	down	NA
GDPD1	35.3979	-0.137501	0.55328	-0.248521	0.803732	0.860643	none	A2B	decreased	reduced	down	NA
GDPD2	1.95192	3.50046	1.80603	1.9382	0.0525986	0.106629	none	A2A	N	reduced	down	NA
GEMIN6	36.5098	0.380754	0.502226	0.758133	0.448372	0.569729	none	A2A	decreased	N	down	NA
GET4	902.734	0.494914	0.24319	2.03509	0.0418416	0.0887784	none	A2A	N	reduced	down	NA
GFAP	0.5314	1.49076	2.25103	0.662255	0.507808	0.622969	none	A2A	N	reduced	down	NA
GFPT1	499.158	0.130275	0.239311	0.544376	0.586183	0.691253	none	A2A	decreased	N	down	NA
GGA1	889.462	-0.202486	0.183217	-1.10517	0.269086	0.387024	none	A2A	N	reduced	down	NA
GGCX	223.21	-0.790191	0.276273	-2.86018	0.00423397	0.0134862	none	A2A	decreased	N	down	NA
GGNBP1	9.38723	-0.211829	0.655956	-0.322932	0.746747	0.817243	none	A2A	N	reduced	down	NA
GGT5	18.1972	3.26291	1.36534	2.38982	0.0168566	0.0422763	none	A2A	N	reduced	down	NA
GHDC	353.497	0.0906101	0.26985	0.33578	0.737037	0.810504	none	A2A	N	reduced	down	NA
GID8	1375.38	0.70407	0.24807	2.83819	0.00453696	0.0142742	none	A2A	N	reduced	down	NA
GINS4	137.678	1.62846	0.593958	2.7417	0.00611218	0.0182895	none	A2A	decreased	N	down	NA
GLB1L2	85.0598	1.33359	1.45609	0.915873	0.359733	0.48207	none	A2A	N	reduced	down	NA
GLE1	580.117	0.152455	0.153102	0.995774	0.31936	0.439984	none	A2A	N	reduced	down	NA
GLI4	338.866	-0.168598	0.291004	-0.579366	0.562342	0.669843	none	A2A	decreased	N	down	zf-C2H2
GLIPR2	718.168	0.150593	0.403297	0.373405	0.708847	0.791063	none	A2A	decreased	N	down	NA
GLIS2	22.4874	0.402675	0.657975	0.611991	0.540544	0.651489	none	A2A	N	reduced	down	zf-C2H2
GLRX	427.132	-0.462941	0.397282	-1.16527	0.243909	0.35825	none	A2A	decreased	N	down	NA
GLRX2	34.2744	0.510068	0.511387	0.997421	0.31856	0.439204	none	B2B	decreased	N	down	NA
GLRX3	397.993	0.278994	0.228079	1.22323	0.221242	0.332152	none	A2A	N	reduced	down	NA
GLS	1670.19	-0.8259	0.25453	-3.2448	0.00117534	0.00462832	none	A2A	N	reduced	down	NA
GLTPD2	12.8482	1.14005	0.761173	1.49775	0.134198	0.225677	none	A2A	N	reduced	down	NA
GLTSCR1	578.559	-0.657361	0.189123	-3.47585	0.000509245	0.00227059	none	A2A	N	reduced	down	NA
GLYATL1	4.90664	3.36146	1.39649	2.40707	0.0160811	0.0406266	none	A2B	N	N	down	NA
GMCL1	393.073	-0.278229	0.182505	-1.5245	0.127384	0.216242	none	A2A	decreased	reduced	down	NA
GMEB1	274	0.48818	0.229136	2.13052	0.0331283	0.073321	none	A2A	N	reduced	down	SAND
GMEB2	664.6	-0.245097	0.362023	-0.67702	0.498393	0.614179	none	A2A	N	reduced	down	SAND
GMPPA	280.754	-0.471878	0.221737	-2.1281	0.0333289	0.0736959	none	A2A	N	reduced	down	NA
GNAI2	4819.05	-0.00966147	0.163871	-0.0589578	0.952986	0.968413	none	A2A	N	reduced	down	NA
GNAS	12359.1	0.744842	0.177069	4.2065	2.59e-05	0.000169389	none	A2A	N	reduced	down	NA
GNB5	446.921	-0.132824	0.324798	-0.408942	0.682582	0.769276	none	A2A	decreased	N	down	NA
GNE	407.629	0.656686	0.269305	2.43845	0.0147505	0.0378844	none	A2A	decreased	N	down	NA
GNG3	6.38666	1.66501	1.05535	1.57769	0.114638	0.198496	none	A2A	N	reduced	down	NA
GNL2	661.093	0.748007	0.227076	3.29408	0.000987457	0.00399176	none	A2A	N	reduced	down	NA
GNPAT	591.939	0.0173631	0.218838	0.0793423	0.93676	0.956795	none	A2A	N	reduced	down	NA
GNPDA1	230.703	-0.434386	0.431466	-1.00677	0.314046	0.434957	none	A2A	decreased	reduced	down	NA
GNPTAB	1575.77	0.235234	0.313161	0.751162	0.452555	0.573459	none	A2A	N	reduced	down	NA
GNPTG	473.462	-0.176006	0.292844	-0.601023	0.547825	0.657297	none	A2A	N	reduced	down	NA
GNS	583.002	-0.548533	0.409337	-1.34005	0.180228	0.283797	none	A2A	decreased	N	down	NA
GOLGA5	315.484	-0.390512	0.23762	-1.64343	0.100294	0.178276	none	A2A	N	reduced	down	NA
GOLGA7	727.743	-0.661182	0.177889	-3.71682	0.000201744	0.00102223	none	A2A	decreased	N	down	NA
GOLGA8A	1356.35	-2.37849	0.957929	-2.48295	0.0130301	0.0341615	none	A2B	N	N	down	NA
GOLGA8B	1431.92	-2.3211	0.815578	-2.84595	0.00442791	0.0139985	none	A2B	N	N	down	NA
GOLGA8M	11.0702	-1.26744	1.20913	-1.04822	0.294535	0.414645	none	B2B	decreased	N	down	NA
GOLGB1	1758.41	-0.112709	0.257595	-0.437546	0.661716	0.753379	none	A2A	N	reduced	down	NA
GOLT1B	336.877	-0.832155	0.300588	-2.76842	0.00563283	0.0171127	none	A2B	N	N	down	NA
GORASP2	1102.96	0.321141	0.159837	2.00918	0.044518	0.093273	none	A2A	N	reduced	down	NA
GOT2	879.958	0.805107	0.243247	3.30984	0.000933495	0.0038133	none	A2A	N	reduced	down	NA
GP5	41.5666	-2.85171	1.03498	-2.75533	0.00586321	0.0176985	none	A2A	N	reduced	down	NA
GPATCH8	1605.56	-0.163963	0.260161	-0.630237	0.52854	0.640999	none	A2A	decreased	N	down	NA
GPBP1	1434.73	-0.31613	0.223898	-1.41193	0.157969	0.256051	none	A2A	N	reduced	down	Others
GPC1	60.2538	1.92076	0.751898	2.55454	0.0106327	0.0289955	none	A2A	decreased	N	down	NA
GPD1	5.75429	0.0257391	0.873694	0.0294601	0.976498	0.983407	none	A2A	N	reduced	down	NA
GPI	2024.93	0.483967	0.277624	1.74324	0.0812911	0.151368	none	A2B	N	reduced	down	NA
GPN1	466.352	0.371168	0.149775	2.47817	0.0132058	0.0345214	none	A2A	decreased	N	down	NA
GPR150	28.9423	-0.552738	1.06763	-0.517723	0.604651	0.706598	none	A2A	decreased	N	down	NA
GPR174	379.146	0.248863	0.38738	0.642428	0.520595	0.6342	none	A2A	N	reduced	down	NA
GPR18	68.2597	-1.17949	0.702584	-1.67879	0.0931926	0.168934	none	A2A	decreased	reduced	down	NA
GPR180	170.986	-0.173456	0.383057	-0.45282	0.650679	0.745002	none	A2A	decreased	N	down	NA
GPR183	395.599	-2.6021	1.02541	-2.53762	0.0111609	0.0301349	none	A2A	decreased	reduced	down	NA
GPR19	10.6736	-0.84025	0.83324	-1.00841	0.313257	0.434156	none	A2A	decreased	N	down	NA
GPR35	149.026	-0.291287	0.436375	-0.667516	0.504443	0.62004	none	A2A	decreased	N	down	NA
GPR55	71.3453	-1.66698	1.00409	-1.66019	0.0968771	0.17349	none	A2A	decreased	N	down	NA
GPR61	3.22686	0.381211	0.903434	0.421958	0.673055	0.762185	none	A2A	N	reduced	down	NA
GPR63	13.1646	0.255973	1.8826	0.135968	0.891847	0.924985	none	A2B	N	N	down	NA
GPR89A	79.0001	-0.45365	0.217393	-2.08678	0.0369085	0.0800886	none	A2A	decreased	N	down	NA
GPRC5B	4.57789	-3.52855	1.26279	-2.79425	0.00520195	0.0160227	none	A2B	N	N	down	NA
GPRIN1	7.66634	0.274161	1.21793	0.225103	0.821899	0.874263	none	A2A	N	reduced	down	NA
GPX7	300.415	0.827009	0.363648	2.2742	0.0229538	0.0542967	none	A2A	N	reduced	down	NA
GRAMD3	77.7106	-0.904682	0.271011	-3.33818	0.000843305	0.00349151	none	A2B	decreased	reduced	down	NA
GRAP2	1194.81	-0.914124	0.671369	-1.36158	0.17333	0.275256	none	A2B	N	N	down	NA
GRB2	2339.5	-0.0551286	0.21768	-0.253255	0.800071	0.858541	none	A2A	N	reduced	down	NA
GRHPR	682.239	0.74718	0.24644	3.0319	0.00243023	0.00844238	none	A2A	N	reduced	down	NA
GRID1	1.12329	2.66871	2.07307	1.28732	0.197981	0.30497	none	A2A	N	reduced	down	NA
GRIN2C	30.5382	-0.157223	0.52862	-0.297421	0.766145	0.832876	none	A2A	N	reduced	down	NA
GRIN2D	9.23076	-1.84317	1.04387	-1.76571	0.0774444	0.146021	none	A2A	N	reduced	down	NA
GRIP1	17.7123	-0.608558	0.906919	-0.671018	0.502209	0.617611	none	A2B	N	N	down	NA
GRIPAP1	1184.92	-0.264855	0.207967	-1.27355	0.202824	0.310269	none	A2A	N	reduced	down	NA
GRK5	311.307	-0.726432	0.553427	-1.31261	0.189316	0.294781	none	A2A	N	reduced	down	NA
GRK6	2121.31	-0.847864	0.335758	-2.52522	0.0115625	0.030998	none	A2A	decreased	N	down	NA
GRM4	2.50197	3.07851	1.57244	1.95779	0.0502543	0.102673	none	A2A	N	reduced	down	NA
GRPEL1	276.264	0.135606	0.326453	0.415393	0.677854	0.765568	none	A2A	N	reduced	down	NA
GSKIP	144.382	-0.31484	0.348546	-0.903295	0.366369	0.488957	none	A2A	N	reduced	down	NA
GSTA4	16.5458	1.62957	0.979463	1.66374	0.0961649	0.172516	none	A2A	decreased	N	down	NA
GSTO1	409.467	0.579514	0.40757	1.42187	0.155063	0.252316	none	A2A	decreased	reduced	down	NA
GTF2E1	131.922	-0.775896	0.371444	-2.08886	0.03672	0.0797598	none	A2A	decreased	N	down	NA
GTF2F1	1285.28	0.369096	0.17058	2.16378	0.0304815	0.0685608	none	A2A	N	reduced	down	NA
GTF2I	896.1	0.385548	0.253281	1.52221	0.127956	0.216932	none	A2A	N	reduced	down	GTF2I
GTF3C1	1260.34	-0.0686568	0.152498	-0.450214	0.652556	0.746498	none	A2A	decreased	N	down	NA
GTPBP1	1348	0.718048	0.257651	2.7869	0.00532155	0.0163142	none	A2A	N	reduced	down	NA
GTPBP10	278.516	-0.826843	0.253615	-3.26023	0.00111323	0.00442918	none	A2A	decreased	N	down	NA
GTPBP3	453.06	-0.255163	0.269223	-0.947774	0.343244	0.464433	none	A2A	N	reduced	down	NA
GUK1	2109.78	0.809755	0.407249	1.98835	0.0467725	0.0969928	none	A2A	N	reduced	down	NA
GUSB	931.98	0.537144	0.237167	2.26483	0.023523	0.0553696	none	A2A	N	reduced	down	NA
GYS2	3.49689	-1.69507	1.03543	-1.63706	0.101617	0.180161	none	A2B	N	reduced	down	NA
GZMA	274.728	-2.3433	0.923647	-2.53701	0.0111805	0.0301821	none	A2A	decreased	reduced	down	NA
GZMB	126.717	-1.78704	0.777049	-2.29978	0.0214607	0.0513075	none	A2A	decreased	N	down	NA
H2AFJ	147.506	-0.257045	0.891441	-0.288347	0.773081	0.838467	none	A2A	N	reduced	down	NA
H2AFY2	139.029	1.0172	1.09384	0.929931	0.352407	0.474036	none	A2A	decreased	N	down	NA
H6PD	1617.43	0.410641	0.333238	1.23228	0.217846	0.328185	none	A2A	N	reduced	down	NA
HARS2	367.283	-0.808913	0.260705	-3.1028	0.00191701	0.00695359	none	A2A	N	reduced	down	NA
HAVCR2	185.237	1.20096	0.988488	1.21495	0.224387	0.335611	none	A2A	decreased	N	down	NA
HAX1	536.052	-0.545121	0.20536	-2.65447	0.00794339	0.0228053	none	A2A	N	reduced	down	NA
HCLS1	3166.1	-0.782737	0.178409	-4.38732	1.15e-05	8.32e-05	none	A2A	N	reduced	down	NA
HDAC1	2434.39	0.194978	0.219684	0.887539	0.374789	0.497631	none	A2A	N	reduced	down	NA
HDAC11	98.2124	0.491749	0.478116	1.02851	0.303708	0.424235	none	A2A	N	reduced	down	NA
HDAC5	1173.58	0.270491	0.330458	0.818532	0.413054	0.536373	none	A2A	N	reduced	down	NA
HDAC6	1456.32	0.177595	0.181915	0.97625	0.32894	0.449975	none	A2A	N	reduced	down	NA
HDAC7	4086.4	0.410343	0.340833	1.20394	0.228612	0.34069	none	A2A	N	reduced	down	NA
HDDC2	232.863	-0.225584	0.520752	-0.43319	0.664877	0.755662	none	A2B	N	N	down	NA
HDGFRP2	829.05	0.852315	0.173206	4.92082	8.62e-07	8.46e-06	none	A2A	N	reduced	down	NA
HDHD2	524.383	0.867764	0.231526	3.74802	0.000178237	0.000917347	none	A2A	N	reduced	down	NA
HEATR1	690.432	-0.646083	0.259705	-2.48776	0.0128552	0.0337646	none	A2B	N	reduced	down	NA
HEATR3	251.88	-0.320953	0.288436	-1.11273	0.265822	0.383539	none	A2A	decreased	N	down	NA
HECTD4	2009.18	-0.415909	0.168507	-2.4682	0.0135794	0.0353502	none	A2A	N	reduced	down	NA
HEG1	391.843	-0.681559	0.679718	-1.00271	0.316001	0.436639	none	A2A	N	reduced	down	NA
HELZ	1336.44	-0.686589	0.245653	-2.79495	0.00519079	0.0160044	none	A2B	N	N	down	NA
HEMK1	630.945	-0.945955	0.294227	-3.21505	0.0013042	0.00505197	none	A2A	N	reduced	down	NA
HERPUD1	904.726	0.878066	0.436263	2.0127	0.0441465	0.0926162	none	A2A	decreased	N	down	NA
HERPUD2	881.183	-0.945737	0.221314	-4.27328	1.93e-05	0.000130856	none	A2A	decreased	N	down	NA
HEXA	853.408	-0.101769	0.327807	-0.310455	0.756215	0.824467	none	A2A	N	reduced	down	NA
HEXIM1	1296.4	0.263539	0.312032	0.844589	0.39834	0.521792	none	A2A	N	reduced	down	NA
HEY1	0.912613	2.39334	2.93747	0.814762	0.415208	0.538393	none	A2A	decreased	N	down	bHLH
HGFAC	6.96178	3.73058	1.48534	2.5116	0.0120185	0.031976	none	A2A	decreased	N	down	NA
HGS	1678.81	-0.151806	0.239543	-0.63373	0.526257	0.639019	none	A2A	N	reduced	down	NA
HHIPL2	2.31822	-0.809792	0.806447	-1.00415	0.315307	0.436031	none	A2B	N	N	down	NA
HIATL1	407.679	-0.766989	0.348072	-2.20354	0.0275569	0.0630882	none	other	decreased	N	down	NA
HIF1A	1403.19	0.911457	0.358811	2.54021	0.0110785	0.0299829	none	A2A	decreased	N	down	Others
HIF1AN	1050.59	-0.754978	0.268858	-2.80809	0.00498358	0.0154628	none	A2A	decreased	reduced	down	NA
HIGD2A	652.669	0.0216121	0.389393	0.0555019	0.955739	0.970524	none	A2A	decreased	N	down	NA
HINT1	1557.2	0.434397	0.244845	1.77417	0.0760353	0.143871	none	A2A	decreased	N	down	NA
HINT3	304.315	0.50713	0.189034	2.68274	0.00730211	0.0211998	none	A2A	decreased	N	down	NA
HIPK1	3592.89	0.296548	0.345452	0.858433	0.390653	0.513723	none	A2A	decreased	N	down	NA
HIST1H2BE	3.64923	3.64827	1.41914	2.57076	0.0101474	0.0278696	none	A2A	N	reduced	down	NA
HIST1H3E	5.39597	1.70299	1.25031	1.36205	0.173181	0.275094	none	A2A	N	reduced	down	NA
HIST3H2BB	4.60097	1.72524	1.71579	1.00551	0.314652	0.435459	none	A2A	N	reduced	down	NA
HIVEP1	778.714	0.715623	0.493472	1.45018	0.147009	0.242068	none	A2A	N	reduced	down	zf-C2H2
HK1	1462.56	-0.362286	0.255733	-1.41666	0.156583	0.254297	none	A2A	decreased	N	down	NA
HKDC1	200.352	0.0297899	1.3136	0.0226781	0.981907	0.987385	none	A2A	decreased	N	down	NA
HLA-A	7638.83	-1.47726	0.623202	-2.37044	0.0177669	0.044118	none	A2A	decreased	reduced	down	NA
HLA-DOA	137.741	-0.900242	1.11479	-0.807547	0.419351	0.542053	none	A2A	N	reduced	down	NA
HLA-DPB1	122.432	-2.22374	0.875108	-2.5411	0.0110504	0.0299263	none	A2A	N	reduced	down	NA
HLA-DQA1	12.2061	-2.01612	1.22579	-1.64475	0.100022	0.177926	none	A2A	N	reduced	down	NA
HLA-DQB1	63.5918	-1.17845	1.71931	-0.685418	0.49308	0.60967	none	A2A	N	reduced	down	NA
HMBOX1	343.36	-0.484556	0.226058	-2.14351	0.0320724	0.0714128	none	A2A	N	reduced	down	Homeobox
HMCES	843.605	0.203282	0.247808	0.820321	0.412033	0.535193	none	A2A	N	reduced	down	NA
HMGCL	155.964	-0.219852	0.40428	-0.543811	0.586571	0.691541	none	A2A	decreased	N	down	NA
HMGN4	1098.74	-0.450808	0.191751	-2.35101	0.0187227	0.0460342	none	A2A	decreased	N	down	NA
HMGN5	149.909	2.37795	0.935573	2.54171	0.0110312	0.0298913	none	A2B	N	N	down	NA
HMGXB3	961.882	0.590512	0.227047	2.60084	0.00929964	0.0259165	none	A2A	N	reduced	down	HMG
HN1L	538.07	0.220658	0.397621	0.554946	0.578931	0.684781	none	A2A	N	reduced	down	NA
HNRNPD	5283.35	0.647852	0.180144	3.5963	0.000322781	0.00153845	none	A2A	N	reduced	down	NA
HNRNPF	2868.67	0.356148	0.205174	1.73583	0.0825936	0.153455	none	A2A	decreased	reduced	down	NA
HNRNPH1	11391.7	-0.207636	0.260206	-0.797967	0.42489	0.547048	none	A2A	N	reduced	down	NA
HNRNPLL	601.088	0.228442	0.873029	0.261667	0.793579	0.854061	none	A2A	decreased	N	down	NA
HNRNPU	8599.76	0.258916	0.169635	1.52631	0.126932	0.21568	none	A2A	N	reduced	down	NA
HNRNPUL1	6952.78	0.583763	0.209907	2.78106	0.00541815	0.0165503	none	A2A	N	reduced	down	NA
HOMER1	30.9086	0.35088	1.21066	0.289825	0.77195	0.837557	none	A2A	N	reduced	down	NA
HOXB3	74.6244	-2.45556	1.16887	-2.10079	0.035659	0.0778079	none	A2A	N	reduced	down	Homeobox
HOXB4	25.3365	-1.6296	1.30953	-1.24442	0.213346	0.322826	none	A2A	N	reduced	down	Homeobox
HPS4	1300.33	0.864451	0.298832	2.89276	0.00381869	0.0123495	none	A2A	decreased	N	down	NA
HPS6	245.108	0.332073	0.254677	1.3039	0.192268	0.298343	none	A2A	decreased	inconsistent	down	NA
HPX	3.89954	-1.15737	0.788263	-1.46826	0.142034	0.235472	none	A2A	decreased	N	down	NA
HS1BP3	104.933	-1.01342	0.377713	-2.68304	0.0072956	0.0211867	none	A2A	decreased	N	down	NA
HS2ST1	567.721	0.754862	0.301521	2.50352	0.0122966	0.0325831	none	B2B	decreased	N	down	NA
HS3ST3A1	2.20771	-3.34043	1.13422	-2.94512	0.00322824	0.0107396	none	B2B	N	reduced	down	NA
HSCB	80.5415	0.0280096	0.369725	0.0757578	0.939612	0.958685	none	A2A	N	reduced	down	NA
HSD17B11	844.041	-0.148321	0.43631	-0.339945	0.733898	0.808537	none	A2A	decreased	N	down	NA
HSD17B13	12.0166	1.33005	0.670726	1.983	0.0473678	0.0978743	none	A2A	decreased	N	down	NA
HSD17B4	688.771	0.526614	0.317966	1.65619	0.0976827	0.17465	none	A2B	N	N	down	NA
HSD17B6	7.78211	1.10579	0.911737	1.21283	0.225193	0.336689	none	A2A	N	reduced	down	NA
HSD17B8	174.211	-0.0154414	0.294021	-0.0525179	0.958116	0.971566	none	A2A	N	reduced	down	NA
HSF5	25.8405	-0.367942	0.839823	-0.438119	0.6613	0.752998	none	A2A	decreased	N	down	HSF
HSPA1A	196.976	-0.0367712	0.649105	-0.0566491	0.954825	0.969939	none	A2A	N	reduced	down	NA
HSPA4	1140.94	0.538109	0.228887	2.35097	0.0187243	0.0460342	none	A2A	N	reduced	down	NA
HSPA8	11119.6	-0.208776	0.384863	-0.542469	0.587495	0.69212	none	A2A	decreased	reduced	down	NA
HSPB1	709.829	0.794675	0.521818	1.5229	0.127784	0.216717	none	A2A	N	reduced	down	NA
HSPB9	3.12322	1.60643	1.09145	1.47184	0.141065	0.234321	none	A2A	N	reduced	down	NA
HSPBAP1	119.258	-0.853052	0.279285	-3.05442	0.002255	0.0079567	none	A2A	decreased	N	down	NA
HTATIP2	174.812	-0.924748	0.676723	-1.36651	0.171779	0.273398	none	A2A	N	reduced	down	NA
HYAL1	12.5212	-0.101133	0.735569	-0.137489	0.890644	0.924138	none	A2A	N	reduced	down	NA
HYPK	3.13049	1.63126	0.963893	1.69237	0.0905754	0.165037	none	A2A	N	reduced	down	NA
IBA57	383.23	0.404259	0.335731	1.20412	0.228545	0.340625	none	A2A	N	reduced	down	NA
ICAM2	294.543	-0.238018	0.373419	-0.637403	0.523862	0.6371	none	A2A	N	reduced	down	NA
ICK	288.931	-1.12487	0.400984	-2.80527	0.0050275	0.0155672	none	A2A	decreased	N	down	NA
ICOS	401.855	-1.08529	0.916816	-1.18376	0.236508	0.349953	none	A2A	decreased	reduced	down	NA
ICOSLG	304.01	1.71923	0.98227	1.75026	0.0800728	0.149661	none	A2A	decreased	reduced	down	NA
IDNK	110.32	0.141531	0.34067	0.415448	0.677814	0.765568	none	A2A	decreased	N	down	NA
IDS	2441.6	-0.957941	0.29276	-3.2721	0.0010675	0.00426852	none	A2A	decreased	N	down	NA
IDUA	919.924	0.192753	0.415049	0.46441	0.642354	0.738895	none	A2A	N	reduced	down	NA
IFI27L2	107.216	0.340526	1.17644	0.289456	0.772233	0.837736	none	A2A	N	reduced	down	NA
IFI6	664.813	1.41092	0.505961	2.78859	0.00529386	0.0162466	none	A2A	N	reduced	down	NA
IFIT2	128.532	0.60433	0.437064	1.3827	0.166756	0.267505	none	A2A	decreased	N	down	NA
IFITM2	1248.09	0.665478	0.56627	1.17519	0.239917	0.35376	none	A2A	N	reduced	down	NA
IFNAR1	763.877	-0.476691	0.330057	-1.44427	0.148663	0.244176	none	A2A	N	reduced	down	NA
IFNAR2	758.524	-0.497286	0.220061	-2.25977	0.0238357	0.0559684	none	A2A	N	reduced	down	NA
IFNG	12.7917	0.113909	1.02663	0.110954	0.911653	0.937948	none	other	decreased	N	down	NA
IFNLR1	32.4093	-1.52678	1.09867	-1.38967	0.16463	0.264656	none	A2A	N	reduced	down	NA
IFRD1	624.102	0.978129	0.423584	2.30917	0.0209339	0.0503304	none	A2A	N	reduced	down	NA
IFT27	189.749	0.396765	0.287814	1.37855	0.168035	0.269046	none	A2A	N	reduced	down	NA
IGFBP4	134.862	1.18653	0.903749	1.3129	0.189218	0.29466	none	A2A	decreased	reduced	down	NA
IGHMBP2	383.857	-0.0384814	0.218471	-0.17614	0.860184	0.9025	none	A2A	N	reduced	down	NA
IGSF11	3.37025	-0.949207	1.25106	-0.758721	0.44802	0.569373	none	A2B	N	N	down	NA
IKBKAP	918.886	-0.774192	0.178673	-4.33301	1.47e-05	0.000103187	none	A2A	decreased	N	down	NA
IL10RB	444.609	-0.165304	0.216759	-0.762619	0.445691	0.567325	none	A2A	N	reduced	down	NA
IL15RA	58.4599	-0.913476	0.668309	-1.36685	0.171673	0.273289	none	A2A	decreased	N	down	NA
IL17C	3.06164	-0.726459	1.01839	-0.71334	0.475636	0.594028	none	A2A	N	reduced	down	NA
IL17RA	1567.21	-0.660324	0.66401	-0.994449	0.320004	0.440712	none	B2B	N	reduced	down	NA
IL23A	108.249	-0.0228973	0.79065	-0.02896	0.976896	0.983602	none	A2A	N	reduced	down	NA
IL4R	1135.97	-1.12447	0.777219	-1.44679	0.147955	0.243319	none	A2A	decreased	N	down	NA
ILF3	10961.4	0.47821	0.251239	1.90341	0.0569873	0.113967	none	A2A	N	reduced	down	NA
ILK	688.426	-0.542912	0.233059	-2.3295	0.0198327	0.0482393	none	A2A	decreased	reduced	down	NA
ILKAP	418.22	-0.0901966	0.119712	-0.753445	0.451182	0.57244	none	A2A	N	reduced	down	NA
IMMP1L	29.8504	0.558203	0.288228	1.93667	0.0527854	0.106962	none	A2B	N	N	down	NA
IMP4	543.642	0.278752	0.283642	0.982761	0.325725	0.44687	none	A2A	N	reduced	down	NA
IMPG2	23.8573	-0.299155	0.762342	-0.392416	0.694751	0.779264	none	A2B	N	N	down	NA
ING1	501.951	0.699534	0.357422	1.95717	0.0503277	0.102794	none	A2A	decreased	N	down	NA
ING4	523.548	-0.0780856	0.3821	-0.204359	0.838073	0.885701	none	A2A	N	reduced	down	NA
INO80B	25.1648	-0.306908	0.471644	-0.65072	0.515227	0.629688	none	A2A	N	reduced	down	NA
INO80E	695.348	-0.568838	0.267581	-2.12585	0.0335155	0.0740412	none	A2A	N	reduced	down	NA
INPP1	54.986	-0.317162	0.617348	-0.51375	0.607427	0.709092	none	A2A	N	reduced	down	NA
INPP5F	204.066	-0.0612613	0.311467	-0.196686	0.844073	0.890355	none	A2A	N	reduced	down	NA
INSRR	3.59583	0.623838	1.23727	0.504207	0.614116	0.714941	none	A2A	N	reduced	down	NA
INTS8	767.041	-0.187441	0.206793	-0.906418	0.364715	0.487382	none	A2A	N	reduced	down	NA
IP6K2	1501.49	0.807004	0.230404	3.50257	0.000460794	0.0020843	none	A2A	decreased	N	down	NA
IPMK	166.774	-0.154864	0.468254	-0.330725	0.740852	0.81302	none	A2A	decreased	N	down	NA
IPO13	418.763	0.0205047	0.189113	0.108425	0.913658	0.939406	none	A2A	N	reduced	down	NA
IPPK	106.358	-0.0702231	0.170335	-0.412264	0.680146	0.767284	none	A2A	N	reduced	down	NA
IQCA1	7.33505	-0.144366	1.19343	-0.120967	0.903717	0.933251	none	A2A	N	reduced	down	NA
IQCE	266.142	0.673261	0.263803	2.55213	0.0107066	0.0291546	none	A2A	N	reduced	down	NA
IQCH	10.5957	0.425631	0.57773	0.73673	0.461286	0.581258	none	A2A	N	reduced	down	NA
IQCK	12.6068	-0.517878	0.714508	-0.724804	0.468572	0.587299	none	A2B	decreased	N	down	NA
IQGAP1	3694.25	-0.195932	0.241409	-0.811618	0.417011	0.540048	none	A2A	N	reduced	down	NA
IRF7	857.634	0.682035	0.64588	1.05598	0.290978	0.411046	none	A2A	N	reduced	down	IRF
IRF8	282.512	2.06754	0.734513	2.81484	0.00488013	0.0152008	none	A2A	decreased	reduced	down	IRF
ISCU	726.484	-0.96961	0.197178	-4.91743	8.77e-07	8.59e-06	none	A2A	N	reduced	down	NA
ITFG1	279.59	0.841369	0.221053	3.80619	0.000141126	0.000747763	none	A2B	N	N	down	NA
ITGA1	201.933	1.78972	0.903329	1.98124	0.0475638	0.0981665	none	A2A	N	reduced	down	NA
ITGA10	38.4026	-1.20647	0.622001	-1.93966	0.052421	0.106344	none	A2A	decreased	N	down	NA
ITGAD	13.219	1.35549	0.990345	1.36871	0.171091	0.272695	none	A2A	decreased	reduced	down	NA
ITGAL	4642.29	-1.39918	0.476745	-2.93485	0.00333706	0.0110429	none	A2A	N	reduced	down	NA
ITGAX	250.117	0.261506	0.93683	0.279139	0.780138	0.843702	none	A2A	decreased	N	down	NA
ITM2B	4292.89	-0.706304	0.174354	-4.05099	5.1e-05	0.000306119	none	A2A	N	reduced	down	NA
ITPA	491.112	0.403326	0.177843	2.26788	0.0233368	0.0550487	none	A2A	N	reduced	down	NA
ITPK1	744.617	0.263481	0.302526	0.870937	0.383789	0.506794	none	A2A	N	reduced	down	NA
ITPKC	164.229	0.458023	0.311952	1.46825	0.142037	0.235472	none	A2A	N	reduced	down	NA
ITPRIP	764.838	1.20088	0.590417	2.03395	0.0419568	0.0889964	none	A2A	decreased	N	down	NA
JAGN1	264.285	0.210551	0.240325	0.876111	0.38097	0.503976	none	A2A	N	reduced	down	NA
JAZF1	120.203	-1.09374	0.687191	-1.59161	0.111473	0.19404	none	A2A	N	reduced	down	zf-C2H2
JRKL	165.128	-0.260133	0.394112	-0.660049	0.509222	0.624214	none	A2B	decreased	N	down	NA
KANK3	138.45	0.434277	0.743023	0.584473	0.558902	0.666574	none	A2A	N	reduced	down	NA
KANK4	6.50459	5.19505	2.06541	2.51527	0.0118942	0.0317275	none	other	decreased	N	down	NA
KANSL1	1872.58	0.00557561	0.267675	0.0208298	0.983381	0.988124	none	A2A	decreased	N	down	NA
KANSL1L	164.476	0.0506974	0.759807	0.066724	0.946801	0.964057	none	A2B	N	N	down	NA
KANSL2	710.417	0.712718	0.290437	2.45395	0.0141296	0.036564	none	A2A	N	reduced	down	NA
KANSL3	1200.4	0.0521476	0.112966	0.46162	0.644354	0.740355	none	A2A	N	reduced	down	NA
KAT6A	2247.07	-0.861823	0.239951	-3.59165	0.000328586	0.00156249	none	A2A	decreased	N	down	NA
KAT7	1259.74	0.389733	0.295513	1.31883	0.187225	0.292317	none	A2A	N	reduced	down	NA
KATNAL2	34.3027	-0.26055	0.570292	-0.456871	0.647764	0.742882	none	A2A	decreased	N	down	NA
KBTBD13	1.54165	3.08222	1.85628	1.66043	0.0968289	0.173447	none	A2A	N	reduced	down	NA
KBTBD3	20.0145	-1.11042	0.473639	-2.34444	0.0190558	0.0466816	none	A2B	N	N	down	NA
KBTBD4	143.726	0.129954	0.274787	0.472926	0.636266	0.733996	none	A2A	N	reduced	down	NA
KBTBD8	76.2009	0.467074	0.859148	0.543647	0.586684	0.691569	none	other	decreased	N	down	NA
KCMF1	834.246	0.398242	0.246123	1.61806	0.105649	0.185865	none	A2A	decreased	N	down	NA
KCNAB1	18.8514	-0.719626	0.512912	-1.40302	0.160611	0.259356	none	A2A	N	reduced	down	NA
KCNC4	118.133	0.432019	0.518909	0.832552	0.405097	0.527901	none	A2A	N	reduced	down	NA
KCNH2	176.278	1.34446	1.03034	1.30486	0.19194	0.297971	none	A2A	N	reduced	down	NA
KCNIP2	14.2959	-0.770817	0.610254	-1.26311	0.20655	0.31473	none	A2A	decreased	N	down	NA
KCNJ9	2.86093	1.91655	1.05128	1.82305	0.0682956	0.131938	none	A2A	N	reduced	down	NA
KCNK10	0.344989	1.19356	3.90084	0.305974	0.759624	0.826804	none	A2B	N	N	down	NA
KCNN3	2.19677	2.1251	1.28646	1.65189	0.0985567	0.175841	none	A2A	N	reduced	down	NA
KCTD11	82.1654	0.0213635	0.391747	0.0545339	0.95651	0.970827	none	A2A	N	reduced	down	NA
KCTD13	411.893	-0.307612	0.207437	-1.48292	0.138096	0.230455	none	A2A	N	reduced	down	NA
KCTD6	54.7928	-0.115847	0.302467	-0.383007	0.701715	0.785237	none	A2A	N	reduced	down	NA
KDELC1	18.5529	0.641463	1.11604	0.574766	0.56545	0.672519	none	A2A	decreased	N	down	NA
KDM3A	1935.12	-0.0851828	0.256718	-0.331814	0.74003	0.812365	none	A2A	decreased	N	down	NA
KDM3B	1751.07	0.0711993	0.21136	0.336862	0.736221	0.81035	none	A2A	N	reduced	down	NA
KDM4A	577.451	0.326651	0.211506	1.5444	0.122491	0.20931	none	A2A	N	reduced	down	NA
KDM8	126.4	-0.702394	0.249741	-2.81249	0.00491591	0.0152924	none	A2A	decreased	N	down	NA
KDSR	430.049	-0.575182	0.303161	-1.89728	0.0577906	0.115173	none	A2A	decreased	N	down	NA
KHNYN	1351.06	-0.550572	0.221175	-2.4893	0.0127993	0.0336609	none	A2A	N	reduced	down	NA
KIAA0100	2984.72	0.295853	0.19016	1.55581	0.119753	0.205522	none	A2A	N	reduced	down	NA
KIAA0195	2000.87	0.41696	0.182919	2.27947	0.022639	0.053649	none	other	N	reduced	down	NA
KIAA0196	513.878	-0.276077	0.195401	-1.41288	0.157692	0.255849	none	A2A	decreased	N	down	NA
KIAA0556	420.756	0.148009	0.239278	0.618564	0.536204	0.647725	none	A2A	decreased	N	down	NA
KIAA0825	23.033	0.44757	0.369353	1.21177	0.225602	0.337148	none	A2B	N	N	down	NA
KIAA1107	41.2788	-0.760999	0.44125	-1.72464	0.0845915	0.156303	none	B2B	decreased	N	down	NA
KIAA1161	22.9183	0.173306	0.493775	0.350982	0.725602	0.803275	none	A2A	N	reduced	down	NA
KIAA1191	704.998	-0.280856	0.24473	-1.14762	0.251127	0.366492	none	A2A	decreased	N	down	NA
KIAA1279	123.967	-0.701212	0.261041	-2.68621	0.0072267	0.021001	none	A2A	N	reduced	down	NA
KIAA1324L	101.478	-0.551317	1.29803	-0.424735	0.67103	0.76049	none	other	decreased	reduced	down	NA
KIAA1407	114.272	-0.762878	0.319045	-2.39113	0.0167967	0.0421603	none	other	N	reduced	down	NA
KIAA1671	80.2154	-1.90769	0.839074	-2.27356	0.0229923	0.0543519	none	B2B	N	reduced	down	NA
KIAA2018	831.508	-0.23471	0.299783	-0.78293	0.433668	0.556109	none	other	N	reduced	down	NA
KIAA2022	6.01519	-1.74257	1.07136	-1.62651	0.103842	0.183202	none	A2B	N	N	down	NA
KIDINS220	1371.53	-0.357028	0.234172	-1.52464	0.127348	0.216223	none	A2A	N	reduced	down	NA
KIF13B	561.731	-0.149925	0.219443	-0.683208	0.494475	0.61087	none	A2A	N	reduced	down	NA
KIF1B	252.812	-0.621588	0.55908	-1.11181	0.266222	0.383999	none	A2A	N	reduced	down	NA
KIF1C	260.11	-1.38012	0.677454	-2.03722	0.0416285	0.0883914	none	A2A	N	reduced	down	NA
KIF22	1474.01	0.772718	0.39028	1.97991	0.0477139	0.0984057	none	A2A	N	reduced	down	NA
KIF26A	11.3613	-0.62758	1.04205	-0.602254	0.547005	0.656909	none	A2A	N	reduced	down	NA
KIF27	115.118	0.303	0.299664	1.01113	0.311954	0.432851	none	A2A	decreased	N	down	NA
KIF3B	387.048	-0.79862	0.29214	-2.73369	0.00626281	0.0186548	none	A2A	N	reduced	down	NA
KIF5B	2612.67	0.801036	0.282131	2.83923	0.00452223	0.0142434	none	A2A	N	reduced	down	NA
KLC2	654.772	0.702949	0.415762	1.69075	0.0908847	0.165459	none	A2A	N	reduced	down	NA
KLF11	62.0323	-2.63879	1.02549	-2.57321	0.010076	0.0277083	none	A2A	N	reduced	down	zf-C2H2
KLF13	5558.12	-0.466242	0.286442	-1.6277	0.103588	0.182843	none	A2A	N	reduced	down	zf-C2H2
KLF5	44.7443	1.10248	0.741729	1.48637	0.137181	0.229247	none	A2A	decreased	reduced	down	zf-C2H2
KLHDC3	1254.33	0.417242	0.179926	2.31897	0.0203968	0.0493277	none	A2A	N	reduced	down	NA
KLHDC4	492.844	-0.67004	0.219171	-3.05715	0.00223451	0.00789216	none	A2A	N	reduced	down	NA
KLHDC7B	68.0333	-1.61833	0.689545	-2.34696	0.0189275	0.0464068	none	A2A	N	reduced	down	NA
KLHDC8B	28.7185	0.102192	0.6191	0.165065	0.868893	0.908652	none	A2A	N	reduced	down	NA
KLHL12	422.469	-0.0567169	0.28633	-0.198082	0.842981	0.889644	none	A2A	N	reduced	down	NA
KLHL20	264.056	-0.79909	0.234273	-3.41094	0.000647396	0.00278716	none	other	decreased	N	down	NA
KLHL24	955.225	0.292105	0.288421	1.01277	0.311168	0.431928	none	A2A	N	reduced	down	NA
KLHL25	82.7988	0.0934854	0.442575	0.211231	0.832707	0.882235	none	A2A	N	reduced	down	NA
KLHL3	286.392	-1.25505	0.438471	-2.86233	0.00420537	0.0133981	none	A2A	N	reduced	down	NA
KLHL32	11.406	-2.16065	1.01777	-2.12293	0.0337593	0.0744666	none	A2B	N	N	down	NA
KLHL35	3.35337	-1.67872	0.994109	-1.68867	0.0912834	0.166017	none	A2A	N	reduced	down	NA
KLHL5	342.036	-0.241497	0.691092	-0.349443	0.726756	0.804191	none	A2A	decreased	N	down	NA
KLHL6	802.059	-0.86259	0.440261	-1.95927	0.0500814	0.102392	none	A2A	N	reduced	down	NA
KLKB1	18.526	-1.23927	0.646491	-1.91692	0.0552478	0.111044	none	A2A	decreased	N	down	NA
KMT2C	2125.4	-0.757731	0.297292	-2.54878	0.0108101	0.0293698	none	A2A	N	reduced	down	HMG
KMT2D	4414.39	-0.401771	0.230332	-1.74431	0.0811045	0.151059	none	A2A	N	reduced	down	NA
KNOP1	160.562	0.00881773	0.261315	0.0337437	0.973082	0.98148	none	A2A	decreased	N	down	NA
KPNA1	795.838	-0.715679	0.198086	-3.61298	0.000302702	0.00145481	none	A2A	decreased	N	down	NA
KPNA4	1324.13	0.558828	0.219236	2.54898	0.0108039	0.0293585	none	A2A	N	reduced	down	NA
KPNA6	1043.12	-0.309911	0.211704	-1.46388	0.143225	0.236896	none	A2A	N	reduced	down	NA
KRBA1	191.376	-0.459481	0.482167	-0.952951	0.340615	0.461729	none	A2A	N	reduced	down	NA
KRI1	1534.29	-0.21232	0.252684	-0.84026	0.400763	0.52401	none	A2A	N	reduced	down	NA
KRT10	293.479	0.728035	0.425994	1.70903	0.087446	0.160602	none	A2B	N	N	down	NA
KRT2	37.6126	2.25514	1.17667	1.91654	0.0552964	0.111095	none	A2A	N	reduced	down	NA
KRT72	368.856	-1.17683	0.869695	-1.35315	0.176007	0.278615	none	A2A	N	reduced	down	NA
L1TD1	0.648046	-0.820555	2.19295	-0.374179	0.708271	0.790604	none	B2B	decreased	N	down	NA
L3MBTL1	149.657	-0.175393	0.28483	-0.615783	0.538038	0.649088	none	A2A	decreased	N	down	zf-C2HC
L3MBTL3	275.646	-0.850749	0.771099	-1.10329	0.2699	0.387671	none	A2A	N	reduced	down	Others
LACTB	164.51	0.603701	0.434541	1.38928	0.164747	0.264814	none	A2A	decreased	reduced	down	NA
LAG3	152.462	-1.19599	0.74719	-1.60065	0.109455	0.191227	none	A2A	N	reduced	down	NA
LAMTOR1	652.724	0.580392	0.258283	2.24711	0.0246327	0.0574526	none	A2A	N	reduced	down	NA
LAMTOR2	221.924	0.848198	0.248892	3.4079	0.000654647	0.00280996	none	A2A	N	reduced	down	NA
LAMTOR3	273.994	0.180594	0.224394	0.804808	0.420931	0.54346	none	A2A	decreased	N	down	NA
LANCL1	961.987	0.265759	0.296839	0.895297	0.370628	0.493313	none	A2B	N	N	down	NA
LAPTM4A	1286.38	1.37826	0.527645	2.61209	0.00899897	0.0252509	none	A2A	N	reduced	down	NA
LASP1	3530.31	0.266719	0.179716	1.48411	0.137779	0.230059	none	A2A	N	reduced	down	NA
LAX1	616.911	-0.25346	0.405373	-0.625253	0.531805	0.644035	none	A2A	N	reduced	down	NA
LCLAT1	189.26	-0.415279	0.431934	-0.961441	0.336331	0.457274	none	A2A	decreased	N	down	NA
LCMT1	278.119	0.333672	0.174957	1.90717	0.056499	0.113069	none	A2A	decreased	reduced	down	NA
LCORL	88.5464	-0.117768	0.3639	-0.323626	0.746221	0.816979	none	A2A	N	reduced	down	HTH
LDB1	2550.32	-0.257643	0.243962	-1.05608	0.290933	0.411046	none	A2A	decreased	reduced	down	NA
LEF1	3907.75	-0.779516	0.644127	-1.21019	0.226206	0.337805	none	A2A	N	reduced	down	HMG
LEMD2	915.651	-0.411133	0.197032	-2.08663	0.0369213	0.0800886	none	A2A	N	reduced	down	NA
LEO1	294.429	0.0659964	0.299025	0.220705	0.825322	0.876802	none	A2A	decreased	N	down	NA
LGALS1	1029.08	2.01734	0.896626	2.24992	0.024454	0.0571402	none	A2A	N	reduced	down	NA
LGALS3BP	2078.57	1.36378	0.586028	2.32716	0.019957	0.048468	none	A2A	N	reduced	down	NA
LGR4	8.3133	-1.07207	0.95532	-1.12221	0.261773	0.379142	none	A2B	N	reduced	down	NA
LHFP	2.24643	2.17196	1.96263	1.10665	0.268444	0.38639	none	A2B	N	N	down	NA
LHPP	227.587	0.397132	0.33787	1.1754	0.239835	0.353712	none	A2A	N	reduced	down	NA
LHX6	15.8349	5.74593	2.57009	2.2357	0.0253716	0.0588582	none	A2A	decreased	N	down	Homeobox
LIG4	571.829	1.33524	0.675042	1.97802	0.047927	0.098746	none	A2A	decreased	N	down	NA
LIMD1	397.201	0.0639098	0.345135	0.185173	0.853093	0.896565	none	A2A	decreased	N	down	NA
LIME1	1861.17	-0.658329	0.281516	-2.33851	0.0193606	0.0473233	none	A2A	N	reduced	down	NA
LIMK1	446.635	0.171996	0.299086	0.575072	0.565242	0.672351	none	A2A	N	reduced	down	NA
LIMS1	963.12	-0.198293	0.39635	-0.500297	0.616866	0.717257	none	A2A	decreased	N	down	NA
LIN28B	0.458265	1.5225	3.89758	0.390627	0.696073	0.780435	none	other	decreased	N	down	CSD
LIN7C	379.937	-0.353861	0.211965	-1.66944	0.0950311	0.171037	none	other	N	reduced	down	NA
LINC00346	3.41188	-1.28097	1.66062	-0.771378	0.440483	0.562589	none	A2A	decreased	N	down	NA
LINGO3	224.561	-0.114141	0.713377	-0.16	0.872881	0.911761	none	A2A	N	reduced	down	NA
LIX1L	655.906	-1.11027	0.44629	-2.48777	0.0128547	0.0337646	none	A2A	decreased	N	down	NA
LLGL1	580.964	-0.130224	0.309944	-0.420155	0.674372	0.762955	none	A2A	N	reduced	down	NA
LMAN1	1135.44	0.0644787	0.177883	0.362478	0.716995	0.797616	none	A2A	decreased	N	down	NA
LMTK2	473.444	-0.856867	0.351303	-2.43911	0.0147235	0.0378286	none	A2A	decreased	reduced	down	NA
LMTK3	145.44	-2.10868	0.86762	-2.43042	0.0150814	0.0385346	none	A2A	N	reduced	down	NA
LONP2	717.483	-0.78277	0.153624	-5.09538	3.48e-07	3.78e-06	none	A2B	N	N	down	NA
LOX	4.56152	0.183095	0.749263	0.244367	0.806946	0.863084	none	A2B	N	N	down	NA
LOXL2	50.661	-0.237498	0.507793	-0.467707	0.639994	0.736995	none	A2A	decreased	N	down	NA
LPCAT1	1278.76	-0.667699	0.305918	-2.18261	0.0290645	0.0658994	none	A2A	N	reduced	down	NA
LPCAT3	491.361	0.0906219	0.262088	0.345769	0.729517	0.805871	none	A2A	N	reduced	down	NA
LPO	4.39256	3.89843	1.53452	2.54049	0.0110698	0.0299678	none	A2A	N	reduced	down	NA
LPXN	981.633	-0.508576	0.420532	-1.20936	0.226524	0.338126	none	A2B	N	N	down	NA
LRIG1	416.56	-1.95508	0.662919	-2.94919	0.00318608	0.0106264	none	A2A	decreased	reduced	down	NA
LRP1	138.445	-0.834206	0.794835	-1.04953	0.293932	0.413959	none	A2A	N	reduced	down	NA
LRP11	63.6616	2.15503	0.78189	2.75618	0.00584801	0.0176645	none	A2A	N	reduced	down	NA
LRPAP1	895.407	0.144995	0.203305	0.713187	0.47573	0.594042	none	A2A	decreased	reduced	down	NA
LRPPRC	1950.15	0.140124	0.188275	0.744253	0.456723	0.576721	none	A2A	N	reduced	down	NA
LRRC16A	55.6718	-0.940222	0.878401	-1.07038	0.284449	0.403728	none	other	N	reduced	down	NA
LRRC37A	61.6037	-0.097995	0.402345	-0.24356	0.807572	0.863496	none	B2B	decreased	N	down	NA
LRRC48	45.2198	-0.073305	0.452861	-0.161871	0.871408	0.910487	none	other	N	reduced	down	NA
LRRC63	14.729	1.77236	0.698182	2.53854	0.0111317	0.0300956	none	A2A	N	reduced	down	NA
LRRC69	11.3706	-1.47865	0.691659	-2.13783	0.0325307	0.0722653	none	A2B	N	N	down	NA
LRRC8B	220.972	-0.791454	0.33086	-2.39211	0.0167518	0.0420551	none	other	N	reduced	down	NA
LRSAM1	385.41	0.0346567	0.242243	0.143066	0.886238	0.921162	none	A2A	N	reduced	down	NA
LSM11	101.762	-0.727469	0.377585	-1.92664	0.0540249	0.109013	none	A2A	decreased	inconsistent	down	NA
LSM6	151.268	-0.140019	0.301509	-0.464393	0.642366	0.738895	none	A2A	decreased	N	down	NA
LTA4H	1136.37	0.237439	0.316349	0.750562	0.452916	0.573665	none	A2A	N	reduced	down	NA
LTBP2	30.2901	-0.978768	0.645931	-1.51528	0.129701	0.219321	none	A2A	N	reduced	down	NA
LTBP3	2957.27	-1.37263	0.501043	-2.73955	0.00615228	0.0183827	none	A2A	decreased	N	down	NA
LTBP4	1797.3	-0.065481	0.654565	-0.100037	0.920315	0.944629	none	A2A	decreased	reduced	down	NA
LTC4S	30.9204	0.264728	0.614843	0.430562	0.666787	0.756874	none	A2A	N	reduced	down	NA
LY6G5B	301.514	-0.84592	0.372256	-2.27241	0.0230616	0.0544799	none	A2A	N	reduced	down	NA
LYPD3	34.7562	-0.223052	1.05311	-0.211804	0.83226	0.882022	none	other	N	reduced	down	NA
LYPLA2	621.351	-0.343237	0.227066	-1.51162	0.130631	0.220686	none	A2A	decreased	N	down	NA
LYRM5	102.852	-0.705212	0.348848	-2.02154	0.0432235	0.0910918	none	A2A	decreased	reduced	down	NA
LYRM7	399.382	-0.577017	0.301745	-1.91226	0.0558425	0.112083	none	A2A	decreased	reduced	down	NA
LYSMD1	52.0092	-0.121365	0.594379	-0.204188	0.838207	0.885712	none	A2A	N	reduced	down	NA
LYSMD2	332.961	0.242467	0.229406	1.05693	0.290544	0.410715	none	A2A	decreased	N	down	NA
LYST	910.172	-0.502499	0.558101	-0.900373	0.367922	0.490441	none	A2B	N	reduced	down	NA
MAB21L3	39.8976	0.325727	0.447599	0.72772	0.466785	0.585825	none	other	decreased	N	down	NA
MADD	1796.21	-0.114053	0.273507	-0.417003	0.676676	0.764741	none	A2A	N	reduced	down	NA
MAEL	3.20957	1.87875	1.22271	1.53654	0.124405	0.212138	none	A2B	N	N	down	HMG
MAFK	892.402	0.214172	0.366066	0.585063	0.558506	0.666212	none	A2A	N	reduced	down	TF_bZIP
MALSU1	146.486	0.327191	0.258633	1.26508	0.205843	0.313885	none	A2A	N	reduced	down	NA
MAML1	1196.42	-0.363088	0.255596	-1.42056	0.155446	0.252833	none	A2A	N	reduced	down	NA
MAN1A2	734.152	-0.463127	0.199155	-2.32546	0.0200474	0.0486237	none	other	decreased	N	down	NA
MAN2A2	2356.36	-0.112516	0.307769	-0.365587	0.714673	0.795773	none	A2A	N	reduced	down	NA
MAN2C1	2276.89	-0.637255	0.325352	-1.95866	0.0501524	0.102508	none	A2A	N	reduced	down	NA
MAP1LC3B	1198.15	0.405725	0.333773	1.21557	0.224148	0.335394	none	A2A	decreased	reduced	down	NA
MAP2K2	2142.14	0.637739	0.184879	3.4495	0.000561623	0.00246966	none	A2A	N	reduced	down	NA
MAP2K3	689.573	0.572798	0.255225	2.24429	0.0248139	0.0578025	none	B2B	N	reduced	down	NA
MAP2K5	395.544	0.55593	0.186356	2.98317	0.00285284	0.00969263	none	A2A	N	reduced	down	NA
MAP3K2	1153.5	-0.284969	0.246825	-1.15454	0.24828	0.363186	none	A2A	N	reduced	down	NA
MAP3K4	558.22	-0.904565	0.15589	-5.80259	6.53e-09	1.07e-07	none	A2B	N	N	down	NA
MAP3K5	190.379	-2.43837	0.89703	-2.71826	0.00656255	0.0194188	none	A2A	decreased	N	down	NA
MAP3K7	641.23	-0.271084	0.156787	-1.729	0.08381	0.155134	none	A2A	decreased	N	down	NA
MAP3K9	152.301	-0.592445	0.708022	-0.836761	0.402727	0.52567	none	A2A	N	reduced	down	NA
MAP4	2276.44	0.641071	0.12972	4.94196	7.73e-07	7.71e-06	none	A2A	N	reduced	down	NA
MAP7D1	2798.42	-0.17361	0.195673	-0.887245	0.374947	0.497725	none	A2A	N	reduced	down	NA
MAPK1	1705.71	-0.746474	0.171752	-4.34624	1.38e-05	9.76e-05	none	A2A	N	reduced	down	NA
MAPK8IP1	31.5818	0.943254	0.614028	1.53617	0.124496	0.212267	none	A2A	N	reduced	down	NA
MAPK8IP3	3623.31	-0.0393706	0.281803	-0.13971	0.888889	0.92285	none	A2A	N	reduced	down	NA
MAPKAP1	1174.33	0.27951	0.157065	1.77957	0.0751456	0.142415	none	A2A	N	reduced	down	NA
MAPKAPK2	2504.73	0.610744	0.307568	1.98572	0.0470643	0.0974152	none	A2A	decreased	reduced	down	NA
MAPKBP1	710.213	-0.218185	0.296022	-0.737058	0.461087	0.581109	none	A2A	N	reduced	down	NA
MAT2A	2737.54	0.370224	0.399645	0.926382	0.354247	0.476006	none	A2A	decreased	N	down	NA
MAVS	1909.03	-0.801983	0.181585	-4.41656	1e-05	7.44e-05	none	A2A	N	reduced	down	NA
MB	3.99958	4.48475	1.88494	2.37925	0.0173477	0.0432415	none	A2A	N	reduced	down	NA
MBD1	1238.34	-0.599287	0.118442	-5.05976	4.2e-07	4.46e-06	none	A2A	decreased	N	down	MBD
MBD5	198.509	-0.573534	0.341108	-1.68139	0.092688	0.168274	none	A2A	N	reduced	down	NA
MBNL2	259.647	-0.646152	0.610294	-1.05876	0.289711	0.409659	none	A2A	decreased	N	down	NA
MBP	1105.29	-1.96907	0.761951	-2.58425	0.00975898	0.0269779	none	A2A	N	reduced	down	NA
MBTPS1	2298.58	0.0618491	0.21319	0.290112	0.771731	0.837445	none	A2A	N	reduced	down	NA
MCCC1	412.87	0.41419	0.147072	2.81624	0.00485894	0.0151453	none	A2A	N	reduced	down	NA
MCL1	9239.84	-0.375466	0.499896	-0.751088	0.4526	0.573459	none	A2A	N	reduced	down	NA
MCM9	359.292	0.221482	0.234494	0.944512	0.344908	0.466158	none	A2A	decreased	reduced	down	NA
MCMDC2	7.46589	0.0869475	0.574795	0.151267	0.879765	0.916402	none	A2A	N	reduced	down	NA
MDGA1	165.441	-2.16978	1.0136	-2.14067	0.0323004	0.0718424	none	A2A	N	reduced	down	NA
MDH2	1682.51	0.960511	0.268208	3.58122	0.000341997	0.00161824	none	A2A	N	reduced	down	NA
MED1	1275.98	-0.123083	0.169251	-0.72722	0.467091	0.585997	none	A2A	N	reduced	down	NA
MED10	524.713	-0.0398243	0.278662	-0.142913	0.886359	0.921184	none	A2A	decreased	reduced	down	NA
MED18	105.395	0.390669	0.463984	0.841988	0.399795	0.522935	none	A2A	N	reduced	down	NA
MED25	705.205	0.55169	0.213297	2.58649	0.00969587	0.0268396	none	A2A	N	reduced	down	NA
MED27	241.515	0.928276	0.185276	5.01025	5.44e-07	5.65e-06	none	A2A	N	reduced	down	NA
MED28	553.82	-0.00987596	0.238189	-0.0414626	0.966927	0.977271	none	A2A	N	reduced	down	NA
MED7	81.969	-0.399094	0.380815	-1.048	0.294639	0.414751	none	A2A	decreased	N	down	NA
MED8	204.56	-0.100957	0.234068	-0.431315	0.66624	0.756672	none	A2A	decreased	N	down	NA
MEF2D	2920.76	0.950997	0.31921	2.97922	0.00288982	0.00978996	none	A2A	N	reduced	down	SRF
MEMO1	701.985	0.496722	0.153489	3.2362	0.00121134	0.00474858	none	A2A	N	reduced	down	NA
MESDC1	715.093	0.304971	0.300884	1.01359	0.310781	0.431515	none	A2A	N	reduced	down	NA
MESP1	7.47899	1.67366	1.01954	1.64157	0.100678	0.178805	none	A2A	N	reduced	down	bHLH
METAP1	711.822	0.0743107	0.175801	0.422698	0.672516	0.761739	none	A2A	N	reduced	down	NA
METRN	258.791	1.9547	1.12995	1.7299	0.0836478	0.154926	none	A2A	N	reduced	down	NA
METTL16	730.926	-0.120766	0.292932	-0.412266	0.680144	0.767284	none	A2A	N	reduced	down	NA
METTL18	83.2656	-0.782348	0.333336	-2.34703	0.0189238	0.0464068	none	other	decreased	N	down	NA
METTL22	179.511	0.349366	0.205425	1.70069	0.0890007	0.162689	none	A2A	N	reduced	down	NA
METTL23	309.316	-0.529537	0.214412	-2.46971	0.0135221	0.0352266	none	A2A	N	reduced	down	NA
METTL3	820.978	-0.958649	0.296619	-3.23192	0.00122963	0.00480435	none	A2A	N	reduced	down	NA
MFAP3L	5.25388	-2.60398	0.903438	-2.8823	0.00394789	0.0127016	none	A2A	N	reduced	down	NA
MFF	611.377	0.203567	0.185506	1.09736	0.272484	0.390719	none	A2A	N	reduced	down	NA
MFN2	1093.28	0.0718157	0.230858	0.311082	0.755738	0.824134	none	A2A	N	reduced	down	NA
MFNG	1761.46	-0.647554	0.340463	-1.90198	0.0571734	0.114259	none	A2A	N	reduced	down	NA
MGEA5	3723.09	-0.762247	0.189828	-4.01546	5.93e-05	0.00034868	none	A2A	N	reduced	down	NA
MGME1	209.428	0.567967	0.384338	1.47778	0.139467	0.232343	none	other	N	reduced	down	NA
MGRN1	1312.72	0.105478	0.255472	0.412876	0.679698	0.767048	none	A2A	N	reduced	down	NA
MGST3	115.984	-0.836875	0.765964	-1.09258	0.274579	0.39294	none	other	N	reduced	down	NA
MIB2	1610.64	-0.298756	0.286964	-1.04109	0.297832	0.418304	none	A2A	N	reduced	down	NA
MICAL1	2885.24	-0.00644503	0.461061	-0.0139787	0.988847	0.99216	none	A2A	N	reduced	down	NA
MICALL2	91.4239	0.874401	0.472341	1.85121	0.0641398	0.12558	none	A2A	decreased	reduced	down	NA
MICU1	375.359	0.580989	0.219519	2.64664	0.00812949	0.0232838	none	A2B	N	N	down	NA
MICU2	443.874	-0.352207	0.184292	-1.91113	0.0559875	0.112311	none	A2A	N	reduced	down	NA
MIEF1	802.836	-0.0594548	0.143838	-0.413347	0.679353	0.766779	none	A2A	N	reduced	down	NA
MIEF2	85.4546	-0.730251	0.333008	-2.19289	0.0283152	0.0645542	none	A2A	N	reduced	down	NA
MIEN1	316.712	0.824526	0.24476	3.36872	0.000755195	0.00316961	none	A2A	decreased	N	down	NA
MIIP	442.781	0.307391	0.279548	1.0996	0.271506	0.38951	none	A2A	N	reduced	down	NA
MIS12	348.427	-0.598268	0.271979	-2.19968	0.0278293	0.0636509	none	A2A	N	reduced	down	NA
MKL1	1309.98	-0.21413	0.230368	-0.929515	0.352622	0.474221	none	A2B	N	reduced	down	NA
MKLN1	875.703	-0.690995	0.216692	-3.18883	0.00142849	0.00545407	none	A2A	decreased	reduced	down	NA
MKNK2	1972.44	-0.795732	0.252157	-3.1557	0.00160113	0.00597915	none	A2A	N	reduced	down	NA
MKS1	168.784	-0.27242	0.342529	-0.795319	0.426428	0.548636	none	A2A	decreased	N	down	NA
MLEC	1613.51	0.822384	0.263246	3.12401	0.00178401	0.0065505	none	A2A	N	reduced	down	NA
MLLT1	1274.91	0.0820311	0.195969	0.418592	0.675515	0.763893	none	A2A	N	reduced	down	NA
MLST8	491.555	0.49321	0.323761	1.52337	0.127665	0.216567	none	A2A	N	reduced	down	NA
MMACHC	34.7905	-0.471055	0.517448	-0.910342	0.362642	0.485199	none	A2A	N	reduced	down	NA
MMP25	161.304	-1.42832	0.614162	-2.32564	0.0200379	0.0486234	none	A2A	N	reduced	down	NA
MMS22L	224.896	1.03005	0.366407	2.8112	0.00493564	0.0153405	none	A2B	N	N	down	NA
MOCS3	81.9945	0.472585	0.30337	1.55778	0.119285	0.204964	none	A2A	decreased	N	down	NA
MORC3	770.162	-0.884392	0.219329	-4.03226	5.52e-05	0.000328416	none	A2A	decreased	N	down	NA
MORN2	16.9116	1.8579	0.642584	2.8913	0.00383649	0.0123931	none	A2A	decreased	N	down	NA
MORN4	14.7148	-0.597287	1.33792	-0.44643	0.655287	0.748193	none	A2A	N	reduced	down	NA
MPC1	302.308	0.594096	0.272828	2.17755	0.0294396	0.0666078	none	A2A	N	reduced	down	NA
MPEG1	21.5584	1.08142	1.14676	0.943026	0.345668	0.466886	none	A2A	N	reduced	down	NA
MPHOSPH10	504.11	-0.25824	0.193746	-1.33288	0.182573	0.286422	none	A2A	N	reduced	down	NA
MPHOSPH6	139.392	-0.30813	0.222186	-1.38681	0.1655	0.265906	none	B2B	decreased	N	down	NA
MPL	4.50569	-0.536615	1.03024	-0.520867	0.60246	0.705011	none	A2A	decreased	N	down	NA
MPLKIP	221.046	0.786658	0.258195	3.04676	0.00231325	0.00812634	none	A2A	decreased	N	down	NA
MPP7	189.008	-2.28523	0.915394	-2.49644	0.0125446	0.0331729	none	A2B	N	reduced	down	NA
MPPE1	304.251	-0.435021	0.264337	-1.6457	0.0998245	0.177684	none	A2A	N	reduced	down	NA
MPV17	375.155	0.050557	0.199793	0.253047	0.800232	0.85864	none	A2A	N	reduced	down	NA
MPZ	36.5147	0.56454	0.585079	0.964894	0.334598	0.455564	none	A2A	decreased	N	down	NA
MRGBP	358.853	0.723194	0.228303	3.16769	0.00153656	0.00577616	none	A2A	N	reduced	down	NA
MROH6	224.799	1.42783	0.675662	2.11324	0.0345804	0.0759617	none	A2A	N	reduced	down	NA
MRPL1	256.124	0.598225	0.20297	2.94736	0.00320503	0.0106822	none	A2A	N	reduced	down	NA
MRPL17	192.177	0.0454994	0.160649	0.283222	0.777006	0.841215	none	A2A	decreased	reduced	down	NA
MRPL23	408.275	0.993055	0.289232	3.43342	0.000596019	0.00259315	none	A2A	N	reduced	down	NA
MRPL3	714.053	0.428622	0.188293	2.27635	0.0228249	0.0540185	none	A2A	N	reduced	down	NA
MRPL32	233.529	-0.452317	0.228438	-1.98004	0.0476993	0.0983896	none	A2A	decreased	inconsistent	down	NA
MRPL34	320.978	0.321774	0.286371	1.12363	0.261171	0.378423	none	A2A	N	reduced	down	NA
MRPL36	109.368	0.583772	0.293428	1.98949	0.0466471	0.0967746	none	A2A	decreased	N	down	NA
MRPL48	232.955	0.661956	0.243838	2.71474	0.00663285	0.0196107	none	A2A	N	reduced	down	NA
MRPL52	222.974	0.0242851	0.186201	0.130424	0.896231	0.927925	none	A2A	N	reduced	down	NA
MRPS12	246.46	0.752772	0.267619	2.81285	0.00491042	0.0152819	none	A2A	N	reduced	down	NA
MRPS18B	335.523	-0.250299	0.320422	-0.781153	0.434713	0.557105	none	A2A	N	reduced	down	NA
MRPS18C	70.2621	0.203611	0.296966	0.685639	0.492941	0.609552	none	A2A	N	reduced	down	NA
MRPS2	282.281	0.619388	0.275717	2.24647	0.0246742	0.0575051	none	A2A	N	reduced	down	NA
MRPS25	717.869	-0.83777	0.27429	-3.05432	0.00225571	0.00795726	none	A2A	N	reduced	down	NA
MRPS26	341.932	0.29156	0.300539	0.970123	0.331985	0.453036	none	A2A	N	reduced	down	NA
MRPS30	494.089	0.585509	0.204457	2.86372	0.00418693	0.0133453	none	A2B	N	N	down	NA
MRPS31	229.055	-0.633221	0.346872	-1.82552	0.0679227	0.131394	none	A2A	decreased	N	down	NA
MRPS33	149.244	0.0712896	0.282131	0.252683	0.800513	0.858672	none	A2A	N	reduced	down	NA
MRPS7	348.183	0.334479	0.186	1.79827	0.0721336	0.137705	none	A2A	N	reduced	down	NA
MRS2	316.019	-0.713023	0.292509	-2.43761	0.0147848	0.0379386	none	A2A	decreased	N	down	NA
MSH2	742.378	0.569498	0.282456	2.01624	0.0437751	0.0919981	none	A2A	N	reduced	down	NA
MSH3	324.076	0.512827	0.247991	2.06793	0.0386466	0.0833087	none	A2A	N	reduced	down	NA
MSL1	1736.71	-0.90145	0.178819	-5.04114	4.63e-07	4.87e-06	none	A2A	N	reduced	down	NA
MSMO1	336.175	1.26109	0.617833	2.04115	0.041236	0.0876875	none	A2A	decreased	N	down	NA
MSTO1	17.8178	-0.792056	0.446959	-1.7721	0.0763779	0.144351	none	A2A	N	reduced	down	NA
MT1E	17.4903	0.417123	1.19235	0.349833	0.726464	0.804044	none	A2A	decreased	N	down	NA
MT1F	46.1302	-0.674543	1.34444	-0.501728	0.615859	0.716361	none	A2A	decreased	N	down	NA
MT1G	7.26026	5.35262	1.80531	2.96493	0.00302751	0.0101683	none	A2A	decreased	N	down	NA
MT1X	76.9842	0.259177	0.612394	0.423219	0.672136	0.761503	none	A2A	decreased	reduced	down	NA
MT2A	231.586	1.02083	0.586769	1.73975	0.0819023	0.152348	none	A2A	decreased	reduced	down	NA
MTCH2	430.088	0.943308	0.214297	4.40187	1.07e-05	7.88e-05	none	A2A	N	reduced	down	NA
MTFR1	99.1532	0.62691	0.254952	2.45893	0.013935	0.036134	none	A2A	decreased	N	down	NA
MTFR1L	253.999	-0.351491	0.253729	-1.3853	0.16596	0.266496	none	A2A	decreased	N	down	NA
MTHFS	18.5319	0.532908	0.504053	1.05724	0.2904	0.410553	none	A2A	N	reduced	down	NA
MTIF2	380.998	-0.377329	0.18808	-2.00622	0.0448328	0.0938369	none	A2A	N	reduced	down	NA
MTL5	92.4808	0.199673	0.45416	0.439653	0.660189	0.752117	none	other	N	reduced	down	NA
MTMR12	457.479	-0.157136	0.197866	-0.794152	0.427107	0.549361	none	A2A	N	reduced	down	NA
MTMR2	443.139	0.758526	0.436741	1.73679	0.0824246	0.153201	none	A2B	decreased	N	down	NA
MTMR3	1042.4	-0.240986	0.188653	-1.2774	0.201461	0.30884	none	A2B	N	N	down	NA
MTMR4	959.65	-0.302885	0.192873	-1.57038	0.116326	0.200887	none	A2A	decreased	reduced	down	NA
MTMR9	335.957	-0.534004	0.308244	-1.73241	0.083201	0.154265	none	A2A	decreased	inconsistent	down	NA
MTRNR2L8	27.8104	-0.0987935	0.698599	-0.141417	0.887541	0.921916	none	A2A	N	reduced	down	NA
MTX1	362.109	0.945334	0.216619	4.36404	1.28e-05	9.11e-05	none	A2A	N	reduced	down	NA
MX1	1579.26	1.14669	0.695696	1.64826	0.0993003	0.176948	none	A2A	decreased	N	down	NA
MXD3	359.221	1.16969	0.544131	2.14965	0.0315832	0.0705165	none	A2A	N	reduced	down	bHLH
MXI1	318.323	-0.873708	0.301297	-2.89983	0.0037337	0.0121046	none	A2A	N	reduced	down	bHLH
MYADM	3301.33	1.94067	0.809509	2.39735	0.0165142	0.0415821	none	A2A	N	reduced	down	NA
MYBBP1A	1036.28	-0.209592	0.315108	-0.665143	0.505959	0.621426	none	A2A	N	reduced	down	NA
MYCBP2	2929.3	-0.872497	0.215563	-4.04753	5.18e-05	0.000309899	none	A2A	N	reduced	down	NA
MYD88	1299.4	0.371519	0.183102	2.02903	0.0424549	0.0898145	none	A2A	N	reduced	down	NA
MYL12B	1593.36	0.0288597	0.177537	0.162557	0.870868	0.910182	none	A2A	N	reduced	down	NA
MYL4	3.9586	4.48872	1.78286	2.51771	0.011812	0.0315374	none	A2A	N	reduced	down	NA
MYLK3	2.68811	1.79526	1.14781	1.56408	0.117798	0.202981	none	other	N	reduced	down	NA
MYLPF	10.0709	0.240468	0.609656	0.394433	0.693262	0.777836	none	A2A	N	reduced	down	NA
MYNN	350.215	-0.045978	0.234216	-0.196306	0.844371	0.890512	none	A2A	N	reduced	down	ZBTB
MYO1D	98.1782	-0.569831	1.11617	-0.510525	0.609684	0.711091	none	B2B	N	reduced	down	NA
MYO9B	4582.49	-0.0679499	0.178249	-0.381208	0.703049	0.786301	none	A2A	N	reduced	down	NA
MYOF	1.43583	2.31767	1.58045	1.46647	0.142521	0.236086	none	A2A	N	reduced	down	NA
MZT2B	272.89	0.737297	0.347139	2.12392	0.0336766	0.0743248	none	A2A	N	reduced	down	NA
N4BP1	935.379	-0.546868	0.226338	-2.41616	0.0156854	0.0397947	none	A2B	decreased	N	down	NA
N6AMT2	42.8868	0.626499	0.355413	1.76273	0.0779454	0.146735	none	other	N	reduced	down	NA
NAA15	1081.89	0.900813	0.248923	3.61884	0.000295924	0.00142605	none	A2A	N	reduced	down	NA
NAA20	335.598	0.261075	0.181653	1.43722	0.150656	0.246829	none	A2B	N	N	down	NA
NAA38	224.129	0.946335	0.368416	2.56866	0.0102093	0.028002	none	A2A	N	reduced	down	NA
NAA40	576.858	-0.100038	0.203059	-0.492654	0.622257	0.721658	none	A2A	N	reduced	down	NA
NAALADL1	40.557	-2.5319	0.942563	-2.68619	0.00722727	0.021001	none	A2A	N	reduced	down	NA
NAB1	498.581	0.710272	0.216335	3.28321	0.00102633	0.00412467	none	A2A	N	reduced	down	NA
NABP1	197.877	-2.29961	0.838871	-2.74132	0.00611937	0.0182919	none	other	decreased	N	down	NA
NACAD	3.72118	0.390356	1.16959	0.333754	0.738565	0.811564	none	A2A	N	reduced	down	NA
NACC2	150.351	-2.21823	1.02155	-2.17144	0.0298981	0.0674702	none	A2A	decreased	N	down	NA
NAGS	2.63178	-1.73579	0.779684	-2.22628	0.0259958	0.0600169	none	A2A	N	reduced	down	NA
NANP	60.5972	1.61795	0.746384	2.16772	0.0301804	0.0680644	none	B2B	N	reduced	down	NA
NANS	330.13	0.785892	0.367797	2.13676	0.0326178	0.072414	none	A2A	decreased	N	down	NA
NAPA	1282.75	0.515957	0.156382	3.29935	0.000969106	0.00393639	none	A2A	N	reduced	down	NA
NAPB	239.596	-0.415899	0.246202	-1.68926	0.0911701	0.165874	none	A2A	N	reduced	down	NA
NARFL	577.566	0.621103	0.477718	1.30014	0.193551	0.299682	none	A2A	N	reduced	down	NA
NBEAL2	5622.13	-0.064104	0.425506	-0.150653	0.880249	0.916507	none	A2A	N	reduced	down	NA
NBR1	1187.87	-0.677116	0.217014	-3.12015	0.00180757	0.00661633	none	A2A	N	reduced	down	NA
NCAM1	24.4721	-1.8221	0.84589	-2.15406	0.0312352	0.0698733	none	A2B	N	N	down	NA
NCAPH2	1131.97	0.886239	0.35401	2.50343	0.0122996	0.032585	none	A2A	N	reduced	down	NA
NCDN	534.469	0.142261	0.253181	0.561895	0.574187	0.680401	none	A2A	N	reduced	down	NA
NCF2	166.446	2.42092	1.21612	1.9907	0.0465142	0.0965687	none	other	decreased	N	down	NA
NCKAP1	23.4663	-1.38305	1.11572	-1.23961	0.215121	0.324965	none	B2B	N	reduced	down	NA
NCKIPSD	218.466	-0.256959	0.354197	-0.725471	0.468163	0.58699	none	A2A	decreased	N	down	NA
NCOR1	2468.31	-0.105116	0.231766	-0.453545	0.650157	0.744642	none	A2B	N	N	down	MYB
NCS1	4.90923	-0.0859953	1.12901	-0.0761688	0.939285	0.958556	none	A2A	N	reduced	down	NA
NDC1	403.492	0.26457	0.265606	0.996098	0.319203	0.439852	none	A2A	N	reduced	down	NA
NDUFA3	263.344	0.145926	0.24544	0.59455	0.552144	0.661092	none	A2A	N	reduced	down	NA
NDUFA6	504.502	0.945887	0.307998	3.07108	0.00213283	0.00759649	none	A2A	N	reduced	down	NA
