## Supplementary Table 2 for "3D Genome Analysis Identifies Enhancer Hijacking Mechanism for High-Risk Factors in Human T-Lineage Acute Lymphoblastic Leukemia" (part 2 of 2)

### Sheet: Sheet1 (continued)
genename	baseMean	log2FoldChange	lfcSE	stat	pvalue	padj	expression	compartment	Dscore	loop	chromatin-variation	TF
NDUFA8	234.565	0.956221	0.312828	3.0567	0.00223788	0.00790212	none	A2A	decreased	N	down	NA
NDUFAF2	72.7656	-0.170105	0.37548	-0.453034	0.650524	0.744972	none	A2B	N	N	down	NA
NDUFAF3	500.768	0.802827	0.262126	3.06275	0.00219315	0.00777857	none	A2A	N	reduced	down	NA
NDUFAF6	149.201	0.611299	0.215273	2.83965	0.00451637	0.0142343	none	A2A	N	reduced	down	NA
NDUFB10	540.055	0.488278	0.307277	1.58905	0.11205	0.194742	none	A2A	N	reduced	down	NA
NDUFB3	185.686	0.542023	0.30412	1.78227	0.0747057	0.141749	none	A2A	N	reduced	down	NA
NDUFB8	1029.72	0.154773	0.224059	0.690768	0.489711	0.606496	none	A2A	decreased	N	down	NA
NDUFB9	581.846	0.120908	0.250844	0.482002	0.629805	0.728178	none	A2A	decreased	N	down	NA
NDUFS3	564.677	0.916791	0.232308	3.94644	7.93e-05	0.000450152	none	A2A	N	reduced	down	NA
NDUFS8	499.177	0.724717	0.236664	3.06222	0.00219698	0.00779025	none	A2A	N	reduced	down	NA
NDUFV1	1822	0.236156	0.227189	1.03947	0.298585	0.419156	none	A2A	N	reduced	down	NA
NECAB1	27.0989	2.81508	1.30358	2.15951	0.030811	0.0691612	none	A2B	N	N	down	NA
NECAB3	116.516	-0.308379	0.442807	-0.696419	0.486166	0.603656	none	A2A	N	reduced	down	NA
NEDD4L	90.687	1.2958	0.781211	1.65871	0.097175	0.173851	none	A2A	decreased	N	down	NA
NEDD9	341.479	-0.476026	0.642205	-0.741237	0.45855	0.578672	none	A2A	N	reduced	down	NA
NEK11	15.4408	-0.282876	0.746628	-0.378871	0.704784	0.7872	none	A2B	N	reduced	down	NA
NEK9	1590.63	-0.397079	0.186965	-2.12382	0.0336853	0.0743248	none	A2A	N	reduced	down	NA
NENF	206.011	0.967639	0.401126	2.41231	0.015852	0.0401184	none	A2A	N	reduced	down	NA
NF1	1091.36	0.405864	0.234403	1.73148	0.0833667	0.154532	none	A2B	N	N	down	NA
NF2	500.432	0.413494	0.207571	1.99206	0.0463646	0.0963025	none	A2A	N	reduced	down	NA
NFAT5	1202.33	-0.782505	0.357677	-2.18774	0.0286884	0.0652422	none	A2A	N	reduced	down	RHD
NFATC2	986.837	-1.61256	0.549185	-2.93628	0.00332173	0.0109972	none	A2A	decreased	N	down	RHD
NFIC	823.796	0.52247	0.226589	2.3058	0.0211217	0.05068	none	A2A	decreased	N	down	CTF/NFI
NFKBIZ	1718.95	-0.173179	0.74645	-0.232003	0.816536	0.870039	none	A2A	decreased	N	down	NA
NFRKB	1035.92	-0.470532	0.332122	-1.41674	0.156558	0.254296	none	A2A	N	reduced	down	Others
NFU1	176.204	0.326205	0.262123	1.24447	0.213326	0.322826	none	A2A	decreased	reduced	down	NA
NFYB	393.991	0.472449	0.219019	2.15712	0.0309966	0.0694477	none	A2A	N	reduced	down	NF-YB
NGLY1	750.04	0.434119	0.196589	2.20826	0.0272263	0.0624705	none	A2A	decreased	N	down	NA
NGRN	761.833	0.844754	0.244772	3.45119	0.000558128	0.0024558	none	A2A	N	reduced	down	NA
NHEJ1	163.484	-0.577774	0.258075	-2.23878	0.0251701	0.058509	none	A2A	N	reduced	down	NA
NHP2	822.756	0.841914	0.280868	2.99755	0.00272161	0.00932169	none	A2A	N	reduced	down	NA
NIPBL	2091.86	-0.280256	0.199685	-1.40349	0.160471	0.259188	none	A2A	N	reduced	down	NA
NISCH	2908	-0.511284	0.198564	-2.57491	0.0100265	0.0276041	none	A2A	N	reduced	down	NA
NKD1	24.7987	-2.75784	1.06051	-2.60048	0.00930926	0.0259342	none	A2A	decreased	reduced	down	NA
NKRF	327.943	0.523202	0.224921	2.32616	0.0200102	0.0485787	none	A2A	N	reduced	down	Others
NMD3	527.693	0.359612	0.222948	1.61298	0.106748	0.187455	none	A2B	N	N	down	NA
NME6	237.597	-0.416667	0.238332	-1.74826	0.0804189	0.150126	none	A2A	N	reduced	down	NA
NMRAL1	415.698	-0.470479	0.336174	-1.39951	0.16166	0.260581	none	A2A	N	reduced	down	NA
NMT2	573.694	-0.533455	0.543254	-0.981963	0.326118	0.447153	none	A2A	N	reduced	down	NA
NOD2	20.225	-2.6298	1.04947	-2.50583	0.0122165	0.0324127	none	A2A	decreased	N	down	NA
NOL7	589.185	0.267951	0.150468	1.78079	0.0749471	0.142151	none	A2A	N	reduced	down	NA
NOLC1	2189.35	0.7375	0.232921	3.1663	0.00154389	0.00579766	none	A2A	N	reduced	down	NA
NOP16	223.723	0.431419	0.369198	1.16853	0.242593	0.356827	none	A2A	decreased	N	down	NA
NOP9	644.654	-0.0972798	0.233509	-0.4166	0.676971	0.764891	none	A2A	N	reduced	down	NA
NOS2	2.1801	-0.876695	1.07906	-0.812458	0.416529	0.539521	none	B2B	N	reduced	down	NA
NPAS2	143.743	-0.318062	1.33245	-0.238704	0.811335	0.866103	none	A2A	decreased	reduced	down	bHLH
NPC1L1	2.61656	0.828873	1.03643	0.799742	0.42386	0.546212	none	A2A	decreased	N	down	NA
NPIPB11	82.068	-0.405575	0.538246	-0.753512	0.451142	0.57244	none	A2A	decreased	N	down	NA
NPIPB6	15.8403	1.6543	0.662512	2.497	0.0125247	0.0331266	none	A2A	decreased	N	down	NA
NPL	14.9992	-2.24551	0.957731	-2.34461	0.019047	0.0466679	none	other	decreased	N	down	NA
NPR2	77.9218	-0.569794	0.557829	-1.02145	0.307042	0.427728	none	A2A	N	reduced	down	NA
NQO2	170.346	0.35451	0.38019	0.932454	0.351102	0.472586	none	A2A	N	reduced	down	NA
NR1H3	49.6553	0.874659	0.478883	1.82646	0.0677816	0.131144	none	A2A	N	reduced	down	THR-like
NR2C2	1657.73	-0.622057	0.214349	-2.90208	0.00370692	0.0120314	none	A2A	N	reduced	down	RXR-like
NRBF2	220.751	0.236209	0.308737	0.765081	0.444223	0.566025	none	A2A	decreased	reduced	down	NA
NRBP1	1162.55	-0.16235	0.264458	-0.613899	0.539282	0.650296	none	A2A	N	reduced	down	NA
NRDE2	305.443	0.317007	0.214855	1.47545	0.140092	0.233135	none	A2A	N	reduced	down	NA
NRGN	10.9839	-0.017921	0.977572	-0.0183322	0.985374	0.989366	none	A2A	decreased	N	down	NA
NSMCE1	431.424	0.180274	0.230489	0.782138	0.434133	0.556507	none	A2A	decreased	N	down	NA
NSMCE2	123.427	0.0182803	0.338472	0.0540083	0.956929	0.970898	none	A2A	decreased	N	down	NA
NSUN2	1067.01	-0.344175	0.205854	-1.67194	0.0945368	0.170403	none	A2A	decreased	N	down	NA
NSUN3	77.5924	-0.402442	0.225733	-1.78282	0.0746152	0.141615	none	A2B	N	N	down	NA
NUB1	1101.88	-0.67488	0.211617	-3.18916	0.00142688	0.00545038	none	A2A	N	reduced	down	NA
NUCB1	1371.74	0.063685	0.19113	0.333202	0.738982	0.811795	none	A2A	N	reduced	down	NA
NUCKS1	3968.02	0.79956	0.314166	2.54502	0.010927	0.0296481	none	A2A	N	reduced	down	NA
NUDCD3	751.044	-0.59977	0.18314	-3.27493	0.00105687	0.00423426	none	A2A	decreased	reduced	down	NA
NUDT10	49.5779	4.7374	1.6336	2.89998	0.00373186	0.0121014	none	other	N	reduced	down	NA
NUDT16L1	502.704	-0.0751654	0.208437	-0.360614	0.718388	0.798309	none	A2A	N	reduced	down	NA
NUDT17	60.0359	-0.12423	0.350966	-0.353966	0.723365	0.801848	none	A2A	decreased	N	down	NA
NUDT18	132.126	-0.531798	0.308791	-1.72219	0.0850344	0.156835	none	A2A	decreased	reduced	down	NA
NUDT2	153.651	0.247863	0.315293	0.786134	0.431789	0.554094	none	A2A	N	reduced	down	NA
NUDT21	1823.18	0.520379	0.240421	2.16445	0.0304296	0.0684797	none	A2A	decreased	N	down	NA
NUDT4	16.6068	-0.712755	0.593605	-1.20072	0.229859	0.34191	none	other	N	reduced	down	NA
NUDT9	173.553	-0.306984	0.287289	-1.06855	0.285271	0.404603	none	A2A	decreased	N	down	NA
NUFIP2	2128.57	-0.496252	0.222911	-2.22624	0.0259983	0.0600169	none	A2A	N	reduced	down	NA
NUMB	737.334	0.151641	0.21447	0.707049	0.479536	0.597653	none	A2A	N	reduced	down	NA
NUP107	618.633	-0.384269	0.187807	-2.04608	0.0407486	0.0867795	none	A2A	N	reduced	down	NA
NUP133	642.574	0.0759744	0.200271	0.379357	0.704423	0.786977	none	A2A	decreased	N	down	NA
NUP210	6359.36	-0.149466	0.25284	-0.591148	0.554421	0.66299	none	A2A	N	reduced	down	NA
NUP214	1397.13	0.272298	0.256389	1.06205	0.288213	0.407702	none	A2A	N	reduced	down	NA
NUP35	88.9335	0.754846	0.332376	2.27106	0.0231434	0.0546552	none	B2B	N	reduced	down	NA
NUP37	129.93	0.182408	0.288003	0.633355	0.526502	0.639174	none	A2B	N	N	down	NA
NUP85	594.449	-0.125256	0.221179	-0.566313	0.571181	0.677898	none	A2A	N	reduced	down	NA
NUS1	888.203	-0.0503769	0.17392	-0.289655	0.77208	0.837634	none	A2B	N	N	down	NA
NVL	273.988	-0.113705	0.262536	-0.433101	0.664942	0.755675	none	A2A	decreased	N	down	NA
NXF3	2.87617	3.26572	1.85348	1.76194	0.078079	0.146852	none	A2A	decreased	N	down	NA
NXPE3	761.395	-0.833987	0.337567	-2.47058	0.0134894	0.0351542	none	A2A	decreased	N	down	NA
OAS1	153.156	-0.398741	0.95497	-0.417543	0.676282	0.764513	none	A2A	N	reduced	down	NA
OAT	377.057	0.0302069	0.77516	0.0389686	0.968915	0.978582	none	A2A	N	reduced	down	NA
OBSCN	2455.47	-0.805667	0.503106	-1.60138	0.109292	0.191012	none	A2A	N	reduced	down	NA
OCIAD2	535.959	0.654808	0.262996	2.4898	0.0127813	0.0336443	none	A2A	N	reduced	down	NA
ODF2	1013.71	0.513979	0.169219	3.03736	0.00238659	0.00831218	none	A2A	N	reduced	down	NA
OGFOD1	390.934	-0.469303	0.207064	-2.26646	0.0234231	0.0551889	none	A2A	decreased	N	down	NA
OGFOD2	373.404	-0.468962	0.193834	-2.4194	0.0155461	0.0395041	none	A2A	N	reduced	down	NA
OGFRL1	199.107	0.0808755	0.860555	0.0939807	0.925124	0.948617	none	A2A	decreased	N	down	NA
OMG	13.7068	1.27696	0.438021	2.91529	0.00355353	0.0116228	none	A2B	N	N	down	NA
OPA3	250.724	-0.371614	0.258828	-1.43576	0.151072	0.247313	none	A2A	N	reduced	down	NA
OPRL1	75.3543	1.06849	0.657365	1.62541	0.104076	0.183525	none	A2A	N	reduced	down	NA
ORC4	783.424	-0.0282587	0.24345	-0.116076	0.907592	0.935202	none	A2B	N	N	down	NA
ORC5	155.025	-0.183458	0.353324	-0.519236	0.603596	0.705918	none	A2A	N	reduced	down	NA
ORMDL3	1499.87	-0.553619	0.330149	-1.67687	0.0935672	0.169229	none	A2A	decreased	N	down	NA
OSBPL11	324.976	-0.101891	0.221884	-0.459207	0.646086	0.741812	none	A2A	N	reduced	down	NA
OSBPL2	552.544	-0.553882	0.253241	-2.18718	0.0287297	0.0653051	none	A2A	N	reduced	down	NA
OSBPL8	1689.1	-0.745901	0.245862	-3.03382	0.00241481	0.00839694	none	other	N	reduced	down	NA
OSER1	475.361	0.734302	0.315237	2.32936	0.0198398	0.0482486	none	A2A	N	reduced	down	NA
OSM	156.78	1.40027	0.647244	2.16344	0.0305073	0.0685878	none	A2A	N	reduced	down	NA
OSTF1	541.763	-0.326254	0.227265	-1.43556	0.151127	0.247375	none	A2A	decreased	reduced	down	NA
OTUB1	1223.11	0.335108	0.18118	1.84959	0.0643731	0.125917	none	A2A	N	reduced	down	NA
OTUD1	370.225	-0.183627	0.64202	-0.286015	0.774867	0.839644	none	other	N	reduced	down	NA
OTUD5	1462.57	-0.666147	0.144827	-4.5996	4.23e-06	3.45e-05	none	A2A	N	reduced	down	NA
OVCA2	49.819	-0.112273	0.367687	-0.30535	0.7601	0.827133	none	A2A	N	reduced	down	NA
OVCH1-AS1	0.554215	-2.96649	2.17415	-1.36443	0.172431	0.274142	none	A2B	N	N	down	NA
OVGP1	82.9948	-1.15248	0.601817	-1.915	0.055493	0.111428	none	A2A	decreased	N	down	NA
OXCT1	431.013	-0.414391	1.00496	-0.412345	0.680087	0.767284	none	A2B	N	N	down	NA
OXSM	74.2174	-0.163955	0.383722	-0.427276	0.669178	0.75893	none	A2A	decreased	N	down	NA
OXSR1	1391.21	0.703369	0.21189	3.31949	0.000901806	0.00369941	none	A2A	N	reduced	down	NA
OXT	2.98744	-0.410838	1.38717	-0.296169	0.767101	0.833616	none	A2A	N	reduced	down	NA
P2RX4	398.47	-0.0835885	0.312266	-0.267684	0.788943	0.850281	none	A2A	N	reduced	down	NA
P2RY11	64.402	0.188759	0.496613	0.380092	0.703877	0.786668	none	A2A	N	reduced	down	NA
P4HA1	328.959	0.649302	0.35149	1.84728	0.0647061	0.126396	none	A2A	N	reduced	down	NA
P4HTM	514.087	-0.656305	0.24426	-2.68691	0.00721167	0.0209726	none	A2A	decreased	reduced	down	NA
PABPC1	31553.7	-0.0794994	0.261243	-0.304312	0.76089	0.827806	none	A2A	decreased	N	down	NA
PACSIN2	758.351	0.240004	0.291064	0.824575	0.409613	0.532626	none	A2A	N	reduced	down	NA
PAFAH1B2	695.864	0.708358	0.278024	2.54783	0.0108395	0.0294329	none	A2A	N	reduced	down	NA
PAG1	2528.56	-1.37952	0.565874	-2.43786	0.0147746	0.0379258	none	A2A	N	reduced	down	NA
PAM	125.699	-1.66097	0.815264	-2.03734	0.041616	0.088378	none	A2B	N	N	down	NA
PANK2	343.383	0.113897	0.177219	0.642692	0.520424	0.634098	none	A2A	N	reduced	down	NA
PAPD4	844.865	-0.319535	0.190878	-1.67403	0.0941257	0.169782	none	A2A	N	reduced	down	NA
PAPD5	458.658	-0.392117	0.314548	-1.2466	0.212543	0.321882	none	A2A	decreased	N	down	NA
PAPD7	727.8	-0.860561	0.313782	-2.74254	0.00609656	0.0182541	none	A2A	decreased	N	down	NA
PAPOLA	3039.25	-0.257214	0.143364	-1.79414	0.0727913	0.138721	none	A2A	decreased	N	down	NA
PAPOLG	356.751	-0.732195	0.292435	-2.50379	0.0122872	0.0325642	none	A2A	decreased	N	down	NA
PAQR7	89.2323	0.239467	0.577811	0.414439	0.678553	0.765971	none	A2A	decreased	N	down	NA
PARP16	305.226	-0.238592	0.230357	-1.03575	0.300319	0.420974	none	A2A	N	reduced	down	NA
PARP6	1291.8	0.187567	0.171092	1.0963	0.27295	0.39123	none	A2A	N	reduced	down	NA
PARP8	1359.87	-1.94969	0.675945	-2.88439	0.00392174	0.0126316	none	A2B	N	N	down	NA
PARP9	664.395	-0.642985	0.393478	-1.63411	0.102237	0.180955	none	A2A	decreased	N	down	NA
PARS2	18.201	-0.883365	0.746965	-1.18261	0.236966	0.350399	none	A2A	N	reduced	down	NA
PATL1	778.729	-0.468526	0.231137	-2.02705	0.0426572	0.0901627	none	A2A	N	reduced	down	NA
PBX3	346.112	0.664408	1.10436	0.601625	0.547423	0.657194	none	A2A	N	reduced	down	Homeobox
PBXIP1	6167.83	-0.435128	0.295553	-1.47225	0.140953	0.234162	none	A2A	N	reduced	down	NA
PCBD2	105.611	-0.316487	0.332375	-0.952199	0.340996	0.462087	none	A2A	N	reduced	down	NA
PCGF5	1143.97	-0.81424	0.52449	-1.55244	0.120557	0.206605	none	A2B	N	N	down	NA
PCGF6	130.932	0.716611	0.229358	3.12442	0.00178153	0.00654306	none	A2A	N	reduced	down	NA
PCIF1	1095.37	0.305546	0.197092	1.55027	0.121078	0.207255	none	A2A	decreased	N	down	NA
PCMT1	697.386	0.700315	0.286153	2.44734	0.0143914	0.0371611	none	A2A	N	reduced	down	NA
PCNT	1685.69	0.459163	0.179189	2.56245	0.0103937	0.0284534	none	A2A	N	reduced	down	NA
PCNXL3	1640.74	-0.455883	0.173969	-2.62049	0.00878042	0.0247439	none	other	N	reduced	down	NA
PDCD11	1107.16	0.282528	0.212023	1.33253	0.182685	0.286536	none	A2A	N	reduced	down	NA
PDCD2L	76.7727	0.457276	0.230092	1.98737	0.0468818	0.0971355	none	A2B	N	N	down	NA
PDCD6IP	1744.13	-0.265419	0.195532	-1.35742	0.174648	0.276982	none	A2A	N	reduced	down	NA
PDCL3	278.908	0.745027	0.210169	3.5449	0.000392764	0.00182364	none	A2A	decreased	reduced	down	NA
PDE3B	1965.88	-1.7379	0.726916	-2.39079	0.0168123	0.0421921	none	A2B	N	reduced	down	NA
PDE4C	1.05134	0.683009	1.52231	0.448666	0.653673	0.746899	none	A2A	N	reduced	down	NA
PDE7A	2799.08	-0.710118	0.294059	-2.41488	0.0157403	0.0398848	none	A2A	decreased	N	down	NA
PDHB	456.737	-0.133936	0.207826	-0.644465	0.519274	0.633126	none	A2A	N	reduced	down	NA
PDHX	181.306	-0.199594	0.196071	-1.01796	0.308695	0.429324	none	A2A	decreased	N	down	NA
PDIA4	837.834	-0.347229	0.300671	-1.15485	0.248153	0.363086	none	A2A	N	reduced	down	NA
PDIA6	1025.32	0.811338	0.233241	3.47855	0.000504143	0.00224994	none	A2A	N	reduced	down	NA
PDK1	436.646	-1.43091	0.875789	-1.63386	0.102289	0.181017	none	A2A	N	reduced	down	NA
PDK2	314.465	-0.056097	0.236982	-0.236714	0.812878	0.867299	none	A2A	N	reduced	down	NA
PDLIM2	734.595	-0.447168	0.255504	-1.75015	0.0800932	0.149661	none	A2A	N	reduced	down	NA
PDLIM7	236.211	1.22359	0.437402	2.79741	0.00515145	0.0159081	none	A2A	decreased	reduced	down	NA
PDP1	444.785	-0.243909	0.398417	-0.612195	0.540409	0.651436	none	A2A	decreased	N	down	NA
PDS5A	2695.57	0.0746837	0.10635	0.702241	0.482529	0.600517	none	A2A	N	reduced	down	NA
PDXDC1	748.573	-0.547373	0.241457	-2.26696	0.0233929	0.0551538	none	A2B	N	N	down	NA
PDZD3	2.47387	0.485057	0.998673	0.485701	0.627179	0.725902	none	A2A	N	reduced	down	NA
PDZK1	11.4789	-0.18548	0.691717	-0.268145	0.788588	0.850026	none	A2A	decreased	N	down	NA
PEG10	5.17051	-0.605238	1.36363	-0.443845	0.657155	0.750028	none	A2B	N	N	down	NA
PET100	250.34	0.401667	0.258998	1.55085	0.120938	0.20711	none	A2A	N	reduced	down	NA
PEX11B	231.069	-0.878741	0.417735	-2.10359	0.0354146	0.0774274	none	A2A	decreased	N	down	NA
PEX14	263.97	-0.18918	0.258173	-0.732764	0.463703	0.58313	none	A2A	N	reduced	down	NA
PEX26	838.072	0.196189	0.19009	1.03208	0.302034	0.422671	none	other	N	reduced	down	NA
PEX7	39.4264	0.611766	0.401412	1.52403	0.1275	0.21639	none	A2A	decreased	N	down	NA
PFKFB3	816.414	0.92511	0.573143	1.6141	0.106506	0.187053	none	A2A	decreased	reduced	down	NA
PFKL	2428.57	-0.0187426	0.339588	-0.0551922	0.955985	0.970706	none	A2A	decreased	N	down	NA
PGAM1	2195.04	0.948054	0.316627	2.99423	0.00275136	0.00940566	none	A2A	N	reduced	down	NA
PGAP3	408.097	-0.607968	0.346873	-1.75271	0.0796517	0.149107	none	A2A	decreased	N	down	NA
PGBD4	58.3206	-0.396755	0.479315	-0.827754	0.40781	0.5307	none	A2A	N	reduced	down	NA
PGF	4.98442	0.419575	1.36734	0.306856	0.758953	0.826264	none	A2A	N	reduced	down	NA
PGGT1B	214.861	-0.0451494	0.260621	-0.173238	0.862464	0.903837	none	A2A	decreased	N	down	NA
PGLYRP1	31.3975	2.57885	1.08789	2.37052	0.0177633	0.0441166	none	A2A	N	reduced	down	NA
PGS1	515.408	-0.286311	0.213391	-1.34172	0.179686	0.283098	none	A2A	decreased	N	down	NA
PHACTR4	723.133	0.189565	0.268208	0.706783	0.479701	0.59779	none	A2A	N	reduced	down	NA
PHF2	1334.71	0.10249	0.239085	0.428674	0.66816	0.758015	none	A2A	N	reduced	down	NA
PHF7	196.885	0.870103	0.209744	4.1484	3.35e-05	0.000211879	none	A2A	N	reduced	down	NA
PHKB	909.542	0.504828	0.196011	2.57551	0.0100092	0.0275638	none	A2B	N	N	down	NA
PHLDB2	57.1063	-1.22098	0.755603	-1.6159	0.106116	0.186487	none	A2A	decreased	N	down	NA
PHOSPHO1	43.6062	0.257783	0.77388	0.333105	0.739055	0.811795	none	A2A	N	reduced	down	NA
PHOSPHO2	30.0787	-0.730571	0.377464	-1.93547	0.0529322	0.107154	none	A2A	N	reduced	down	NA
PHYH	107.82	0.608054	0.322512	1.88537	0.0593801	0.117526	none	A2A	N	reduced	down	NA
PHYHD1	8.5759	0.0390595	0.902887	0.0432607	0.965494	0.976498	none	A2A	N	reduced	down	NA
PHYKPL	1195.43	-0.612046	0.273432	-2.23839	0.0251959	0.0585461	none	A2A	N	reduced	down	NA
PI4KB	1224.86	-0.119915	0.192845	-0.621822	0.534059	0.645731	none	A2A	N	reduced	down	NA
PIAS2	336.84	-0.00440048	0.27563	-0.0159652	0.987262	0.990916	none	A2A	decreased	N	down	zf-MIZ
PIAS3	362.281	-0.181587	0.22571	-0.804513	0.421101	0.543582	none	A2A	decreased	reduced	down	zf-MIZ
PIBF1	374.225	0.426895	0.331121	1.28924	0.197314	0.304203	none	A2A	decreased	N	down	NA
PICK1	261.522	-0.46223	0.222307	-2.07925	0.0375948	0.0813771	none	A2A	N	reduced	down	NA
PIFO	6.22029	0.43538	0.770738	0.564888	0.57215	0.678658	none	A2A	N	reduced	down	NA
PIGC	292.467	-0.187577	0.27472	-0.682791	0.494739	0.611013	none	A2B	N	N	down	NA
PIGG	740.117	-0.628364	0.172312	-3.64667	0.000265661	0.00129541	none	A2A	N	reduced	down	NA
PIGK	287.016	-0.923345	0.363713	-2.53866	0.0111277	0.0300904	none	B2B	decreased	reduced	down	NA
PIGM	269.375	-0.169344	0.340552	-0.497263	0.619003	0.719102	none	A2A	N	reduced	down	NA
PIGQ	684.458	0.721422	0.271714	2.65507	0.00792909	0.0227776	none	A2A	N	reduced	down	NA
PIGR	1.23479	2.7826	1.9539	1.42413	0.15441	0.251518	none	A2A	decreased	N	down	NA
PIGT	849.877	0.492788	0.267264	1.84383	0.0652084	0.12717	none	A2A	decreased	N	down	NA
PIGU	141.263	-0.334511	0.306416	-1.09169	0.27497	0.393224	none	A2A	N	reduced	down	NA
PIGV	146.529	-0.39612	0.546298	-0.7251	0.468391	0.587176	none	A2A	N	reduced	down	NA
PIK3CA	596.996	-0.184191	0.340214	-0.541398	0.588233	0.692762	none	A2A	N	reduced	down	NA
PIK3CG	723.371	-0.23848	0.470882	-0.506453	0.612538	0.713619	none	A2A	N	reduced	down	NA
PIK3R1	3256.96	-0.327653	0.379641	-0.863059	0.388105	0.511227	none	A2A	N	reduced	down	NA
PIN4	132.277	0.405688	0.332318	1.22078	0.222168	0.33316	none	A2A	N	reduced	down	NA
PIP4K2C	240.408	-1.33553	0.516902	-2.58372	0.00977412	0.0270094	none	A2A	N	reduced	down	NA
PIP5K1A	876.725	0.895686	0.278982	3.21055	0.0013248	0.00511661	none	A2A	N	reduced	down	NA
PIP5KL1	23.2561	1.96539	0.674649	2.91321	0.00357736	0.0116821	none	A2A	N	reduced	down	NA
PIPOX	7.8394	0.719918	0.834147	0.863058	0.388106	0.511227	none	A2A	N	reduced	down	NA
PITHD1	687.383	0.304013	0.177113	1.7165	0.0860712	0.158442	none	A2A	decreased	reduced	down	NA
PITPNM1	1568.11	-0.710535	0.384153	-1.84961	0.0643691	0.125917	none	A2A	N	reduced	down	NA
PJA1	206.739	-0.850444	0.309331	-2.7493	0.0059723	0.0179531	none	A2A	N	reduced	down	NA
PKIA	255.725	-0.465992	1.08082	-0.431146	0.666362	0.756751	none	other	N	reduced	down	NA
PKP4	221.418	-0.289748	0.83471	-0.347125	0.728498	0.805241	none	A2B	N	N	down	NA
PLA2G4C	9.56697	-0.228241	1.2188	-0.187267	0.851452	0.895761	none	A2A	N	reduced	down	NA
PLB1	22.4601	2.20051	0.787153	2.79552	0.00518155	0.0159839	none	A2A	N	reduced	down	NA
PLCB2	3482.66	-0.607326	0.424772	-1.42977	0.152783	0.249433	none	A2A	N	reduced	down	NA
PLCL1	346.321	-0.479748	1.23014	-0.389996	0.69654	0.780783	none	B2B	decreased	N	down	NA
PLD1	24.4048	0.0504952	1.27333	0.0396562	0.968367	0.978235	none	A2B	N	N	down	NA
PLEKHA2	1663.32	0.582161	0.423234	1.3755	0.168975	0.270161	none	A2A	N	reduced	down	NA
PLEKHA4	19.439	-0.0563336	0.986209	-0.0571214	0.954449	0.969625	none	A2A	N	reduced	down	NA
PLEKHA8	145.099	-0.323264	0.798004	-0.405091	0.68541	0.771556	none	A2A	N	reduced	down	NA
PLEKHB2	913.267	-0.20624	0.216654	-0.951934	0.34113	0.462201	none	A2A	N	reduced	down	NA
PLEKHG4	568.397	-0.518288	0.826313	-0.627229	0.530509	0.642682	none	A2A	decreased	N	down	NA
PLEKHM2	1664.29	0.354781	0.240627	1.47441	0.140372	0.23352	none	A2A	N	reduced	down	NA
PLGRKT	126.822	0.371435	0.326132	1.13891	0.254742	0.370711	none	A2A	N	reduced	down	NA
PLK5	2.32273	2.95542	2.05967	1.4349	0.151315	0.247627	none	A2A	N	reduced	down	NA
PLOD1	123.744	0.861422	0.755268	1.14055	0.254057	0.369755	none	A2A	N	reduced	down	NA
PLXDC1	287.243	-2.19347	1.09162	-2.00937	0.0444975	0.0932664	none	A2A	N	reduced	down	NA
PLXNA2	17.4861	1.8429	0.93598	1.96896	0.0489579	0.100567	none	A2A	decreased	N	down	NA
PM20D2	588.941	0.49437	0.419695	1.17793	0.238826	0.352647	none	A2A	decreased	N	down	NA
PMEPA1	24.6462	-0.906794	1.30261	-0.696135	0.486344	0.603769	none	A2A	N	reduced	down	NA
PMM1	209.024	-0.503641	0.514634	-0.97864	0.327758	0.448545	none	A2A	N	reduced	down	NA
PMM2	388.296	-0.504384	0.16654	-3.02862	0.00245677	0.00852428	none	A2A	N	reduced	down	NA
PMVK	287.57	0.780337	0.303756	2.56896	0.0102005	0.0279885	none	A2A	N	reduced	down	NA
PNISR	3719.7	-0.930648	0.260726	-3.56945	0.000357727	0.00168325	none	A2A	decreased	N	down	NA
PNMA1	881.606	0.45297	0.312695	1.4486	0.14745	0.242544	none	A2A	N	reduced	down	NA
PNMT	4.17785	-0.245303	0.9995	-0.245426	0.806127	0.862423	none	A2A	decreased	N	down	NA
PNPO	183.61	0.310752	0.434502	0.715192	0.474491	0.592907	none	A2A	N	reduced	down	NA
PNRC1	2919.49	-0.283318	0.383194	-0.73936	0.459688	0.579702	none	A2A	decreased	N	down	NA
PNRC2	1816.11	-0.325596	0.211761	-1.53756	0.124156	0.211813	none	A2A	decreased	reduced	down	NA
POFUT1	438.882	0.00341062	0.168924	0.0201903	0.983892	0.988394	none	A2A	N	reduced	down	NA
POFUT2	595.662	-0.997986	0.21379	-4.66807	3.04e-06	2.57e-05	none	A2A	N	reduced	down	NA
POLB	201.412	0.695774	0.267648	2.59958	0.0093337	0.0259822	none	A2A	decreased	N	down	NA
POLD3	253.345	0.573008	0.356683	1.60649	0.108166	0.189505	none	A2A	N	reduced	down	NA
POLDIP3	1701.04	0.432574	0.178383	2.42498	0.0153094	0.0390201	none	A2A	N	reduced	down	NA
POLE4	159.372	-0.239392	0.402372	-0.594951	0.551876	0.660914	none	A2A	N	reduced	down	NA
POLH	343.231	-0.796695	0.487168	-1.63536	0.101974	0.180628	none	A2A	N	reduced	down	NA
POLM	637.595	-0.412467	0.265244	-1.55505	0.119935	0.205767	none	A2A	decreased	N	down	NA
POLR1C	302.395	0.232383	0.318928	0.728637	0.466224	0.585324	none	A2A	N	reduced	down	NA
POLR1D	1264.98	0.348594	0.134685	2.58822	0.00964743	0.0267364	none	A2A	N	reduced	down	NA
POLR1E	290.546	-0.907914	0.230802	-3.93374	8.36e-05	0.000472401	none	A2A	N	reduced	down	NA
POLR2G	560.354	0.198732	0.170707	1.16417	0.244354	0.358755	none	A2A	N	reduced	down	NA
POLR2H	359.26	-0.237358	0.260028	-0.912816	0.361339	0.483546	none	A2A	N	reduced	down	NA
POLR3C	457.194	0.0591289	0.1417	0.417283	0.676471	0.764667	none	A2A	decreased	N	down	NA
POLR3D	389.555	0.24621	0.321546	0.765705	0.443852	0.565786	none	A2A	N	reduced	down	NA
POLR3F	168.409	-0.0959041	0.303485	-0.316009	0.751995	0.821236	none	other	decreased	N	down	NA
POLR3GL	431.888	-0.702364	0.240565	-2.91965	0.00350427	0.0114983	none	A2A	decreased	N	down	NA
POLR3H	367.454	0.0721626	0.279586	0.258106	0.796325	0.855736	none	A2A	N	reduced	down	NA
POMC	47.0622	1.91582	1.43914	1.33122	0.183116	0.286961	none	A2A	decreased	N	down	NA
POMT1	882.347	-0.212302	0.39579	-0.5364	0.591682	0.695627	none	A2A	decreased	N	down	NA
POP5	207.956	-0.256817	0.217245	-1.18216	0.237144	0.350534	none	A2A	N	reduced	down	NA
POU2F1	592.214	0.302528	0.330493	0.915385	0.35999	0.482324	none	A2A	N	reduced	down	Pou
PPA1	1011.2	0.599423	0.528527	1.13414	0.256736	0.373049	none	A2A	decreased	N	down	NA
PPFIBP2	64.2706	-1.86782	1.71961	-1.08619	0.277396	0.395566	none	A2A	N	reduced	down	NA
PPIB	535.762	0.459486	0.200307	2.29391	0.021796	0.0519855	none	A2A	N	reduced	down	NA
PPID	374.862	-0.290197	0.21637	-1.34121	0.179852	0.283297	none	A2A	N	reduced	down	NA
PPIL4	364.07	0.663754	0.310203	2.13974	0.0323759	0.0719658	none	A2A	N	reduced	down	NA
PPP1CB	2221.91	0.462218	0.288045	1.60468	0.108565	0.190009	none	A2A	decreased	N	down	NA
PPP1R11	569.938	-0.546049	0.237529	-2.29888	0.0215119	0.0514189	none	A2A	decreased	N	down	NA
PPP1R12B	368.531	-0.40676	0.264943	-1.53527	0.124716	0.212618	none	A2A	N	reduced	down	NA
PPP1R16B	2166.74	0.567998	0.507421	1.11938	0.262977	0.380503	none	A2A	decreased	reduced	down	NA
PPP1R7	474.982	-0.161281	0.192347	-0.838489	0.401756	0.524974	none	A2A	N	reduced	down	NA
PPP2R1B	405.838	0.0167173	0.275083	0.0607719	0.951541	0.967355	none	A2A	N	reduced	down	NA
PPP2R4	1298.64	0.909053	0.237483	3.82786	0.000129261	0.000692038	none	other	N	reduced	down	NA
PPP2R5A	985.301	-0.287542	0.230625	-1.24679	0.212473	0.32181	none	A2A	N	reduced	down	NA
PPP2R5B	201.605	-0.468862	0.257643	-1.81981	0.068788	0.132533	none	A2A	N	reduced	down	NA
PPP2R5D	873.716	0.54006	0.216465	2.49491	0.012599	0.0332863	none	A2A	N	reduced	down	NA
PPP3CB	621.756	-0.611341	0.183759	-3.32685	0.000878329	0.00361672	none	A2A	N	reduced	down	NA
PPP4C	1251.7	0.748365	0.17021	4.3967	1.1e-05	8.02e-05	none	A2A	N	reduced	down	NA
PPP6R2	1722.17	-0.333607	0.179562	-1.85789	0.0631841	0.124081	none	A2A	N	reduced	down	NA
PPRC1	1072.03	0.64639	0.326062	1.98241	0.047433	0.0979527	none	A2A	N	reduced	down	NA
PPTC7	947.679	-0.047722	0.299365	-0.159411	0.873345	0.912114	none	A2A	N	reduced	down	NA
PQBP1	529.733	0.107144	0.148643	0.720816	0.471023	0.589548	none	A2A	N	reduced	down	NA
PRAF2	350.785	0.39197	0.340737	1.15036	0.249996	0.365219	none	A2A	N	reduced	down	NA
PRAP1	11.8335	-0.338002	1.17413	-0.287874	0.773443	0.83867	none	A2A	N	reduced	down	NA
PRCD	10.9967	1.18671	1.4136	0.839494	0.401192	0.524428	none	A2A	decreased	reduced	down	NA
PRCP	294.435	-0.294079	0.431629	-0.681323	0.495667	0.611912	none	A2A	N	reduced	down	NA
PRDM10	221.249	0.20611	0.312262	0.660055	0.509219	0.624214	none	A2A	N	reduced	down	zf-C2H2
PRDX6	1269.11	0.589429	0.226701	2.60002	0.00932176	0.025959	none	A2B	decreased	reduced	down	NA
PRELID1	401.047	0.818713	0.361295	2.26605	0.0234483	0.05523	none	A2A	N	reduced	down	NA
PREP	465.271	-0.204952	0.156163	-1.31242	0.189378	0.294814	none	A2A	N	reduced	down	NA
PREX1	2154.92	-1.17871	0.591458	-1.9929	0.0462727	0.0961785	none	A2A	N	reduced	down	NA
PRICKLE3	79.5292	-0.233399	0.312412	-0.747087	0.455011	0.575317	none	A2A	N	reduced	down	NA
PRKACA	885.723	0.450915	0.203032	2.22091	0.0263574	0.0607581	none	A2A	N	reduced	down	NA
PRKAG1	344.172	0.137783	0.250055	0.55101	0.581627	0.687234	none	A2A	N	reduced	down	NA
PRKAG2	242.029	-1.77716	0.787919	-2.25551	0.0241011	0.0564808	none	A2A	N	reduced	down	NA
PRKAR2A	203.31	-0.968729	0.352106	-2.75124	0.005937	0.0178751	none	A2A	decreased	N	down	NA
PRKCB	4972.25	0.640684	0.36339	1.76307	0.0778881	0.146665	none	A2B	N	N	down	NA
PRKCD	256.243	-0.515039	0.816109	-0.63109	0.527981	0.640491	none	A2A	N	reduced	down	NA
PRKCG	20.1753	3.39817	1.35191	2.5136	0.0119506	0.0318515	none	A2A	N	reduced	down	NA
PRKD2	1711.58	-0.498028	0.318991	-1.56126	0.118462	0.20389	none	A2A	N	reduced	down	NA
PRKG2	15.6123	-0.823715	1.21213	-0.679561	0.496782	0.612877	none	other	decreased	N	down	NA
PROS1	2.68016	-1.19955	1.07749	-1.11328	0.265586	0.383236	none	A2B	N	N	down	NA
PROSC	537.348	0.0635921	0.291514	0.218145	0.827316	0.878446	none	A2A	N	reduced	down	NA
PROX1	2.18981	1.22701	1.75102	0.700738	0.483466	0.601248	none	B2B	N	reduced	down	HPD
PRPF3	1023.58	-0.709011	0.225583	-3.14301	0.00167219	0.00620167	none	A2A	N	reduced	down	NA
PRPF4	538.128	0.716818	0.177761	4.03249	5.52e-05	0.000328233	none	A2A	N	reduced	down	NA
PRPF6	1744.54	-0.0218361	0.136839	-0.159575	0.873216	0.912045	none	A2A	N	reduced	down	NA
PRPF8	6957.25	-0.0460686	0.223556	-0.206071	0.836735	0.884872	none	A2A	N	reduced	down	NA
PRPH2	2.93503	-0.490608	1.70517	-0.287719	0.773562	0.838679	none	A2A	N	reduced	down	NA
PRPSAP1	400.711	0.517609	0.271042	1.9097	0.0561715	0.112586	none	A2A	N	reduced	down	NA
PRPSAP2	424.655	0.119786	0.258634	0.46315	0.643257	0.739618	none	A2B	N	N	down	NA
PRR14	1174.8	0.391106	0.27333	1.43089	0.15246	0.249161	none	A2A	N	reduced	down	NA
PRR22	83.8442	0.654984	0.458821	1.42754	0.153426	0.250283	none	A2A	N	reduced	down	NA
PRR3	229.893	0.130699	0.254293	0.513969	0.607273	0.708971	none	A2A	N	reduced	down	NA
PRR7	343.63	1.27975	0.563116	2.27263	0.0230487	0.0544673	none	A2A	decreased	N	down	NA
PRRC2B	4527.13	-0.655937	0.243011	-2.69921	0.0069504	0.0203819	none	A2A	N	reduced	down	NA
PRRC2C	5990.47	-0.486725	0.246825	-1.97194	0.0486161	0.0999366	none	A2B	N	N	down	NA
PRRG2	6.12353	0.960727	0.914863	1.05013	0.293657	0.413734	none	A2A	N	reduced	down	NA
PRSS12	3.99476	1.46164	1.22971	1.18861	0.234595	0.347732	none	A2A	N	reduced	down	NA
PSEN1	660.278	0.0758323	0.221631	0.342156	0.732234	0.807492	none	A2A	N	reduced	down	NA
PSEN2	12.5868	-2.06228	0.732518	-2.81533	0.00487275	0.0151844	none	A2A	decreased	N	down	NA
PSENEN	199.366	0.603553	0.216541	2.78725	0.00531574	0.0163033	none	A2A	N	reduced	down	NA
PSIP1	2642.8	-0.27288	0.20411	-1.33692	0.181247	0.28484	none	A2A	N	reduced	down	NA
PSMA8	9.30543	0.392273	2.1142	0.185543	0.852803	0.896457	none	A2A	decreased	N	down	NA
PSMB4	1762.71	0.282245	0.176568	1.59851	0.10993	0.191893	none	A2A	N	reduced	down	NA
PSMC1	1008.56	0.649564	0.134345	4.83505	1.33e-06	1.24e-05	none	A2A	N	reduced	down	NA
PSMD1	880.422	0.41393	0.160467	2.57953	0.0098936	0.0272871	none	A2A	decreased	N	down	NA
PSMD11	668.718	0.120679	0.197349	0.611499	0.540869	0.651647	none	other	N	reduced	down	NA
PSMD12	379.521	0.582889	0.31541	1.84804	0.0645968	0.126269	none	A2B	N	N	down	NA
PSMD13	1142.45	0.636321	0.181696	3.50211	0.000461585	0.00208591	none	A2A	N	reduced	down	NA
PSMD5	275.221	-0.423686	0.238204	-1.77867	0.075294	0.142621	none	A2A	N	reduced	down	NA
PSMD6	777.505	0.135427	0.156068	0.867746	0.385534	0.508485	none	A2A	decreased	N	down	NA
PSMD9	432.389	0.80321	0.184468	4.3542	1.34e-05	9.47e-05	none	A2A	N	reduced	down	NA
PSME1	2371.13	0.249871	0.260221	0.960227	0.336941	0.45793	none	A2A	N	reduced	down	NA
PSMG2	397.517	0.350638	0.170774	2.05323	0.04005	0.0856597	none	A2A	decreased	N	down	NA
PTBP1	5280.99	0.541491	0.187212	2.8924	0.00382316	0.0123612	none	A2A	N	reduced	down	NA
PTCH2	24.0487	-0.611083	0.499245	-1.22402	0.220946	0.331777	none	A2A	N	reduced	down	NA
PTER	171.782	-0.756113	0.270614	-2.79406	0.00520507	0.0160289	none	A2B	N	N	down	NA
PTGDR2	157.228	1.84988	0.914731	2.02232	0.0431432	0.0909733	none	A2A	decreased	N	down	NA
PTGDS	72.4782	-2.61256	0.99368	-2.62918	0.00855908	0.024258	none	A2A	N	reduced	down	NA
PTGER2	624.596	-1.63058	0.709705	-2.29755	0.0215874	0.0515731	none	A2A	N	reduced	down	NA
PTGES3	2803.93	0.445177	0.178818	2.48956	0.0127902	0.0336492	none	A2A	N	reduced	down	NA
PTGFRN	9.20812	-0.419837	1.2756	-0.32913	0.742057	0.813659	none	A2A	decreased	N	down	NA
PTH1R	2.60205	3.06648	2.07689	1.47648	0.139816	0.232757	none	A2A	N	reduced	down	NA
PTK2	20.2364	-2.93943	1.17774	-2.49581	0.0125668	0.0332135	none	A2A	N	reduced	down	NA
PTK6	19.174	-0.0764712	0.654647	-0.116813	0.907008	0.934976	none	A2A	N	reduced	down	NA
PTP4A3	663.893	0.710309	0.485054	1.46439	0.143087	0.236776	none	A2A	N	reduced	down	NA
PTPDC1	73.2997	0.00432905	0.563133	0.00768743	0.993866	0.995344	none	A2A	decreased	N	down	NA
PTPN11	1627.6	0.457108	0.130805	3.49457	0.000474828	0.00213635	none	A2A	N	reduced	down	NA
PTPN2	782.217	0.285729	0.191724	1.49032	0.136141	0.227932	none	A2A	decreased	reduced	down	NA
PTPN21	2.51759	0.627193	1.19536	0.524689	0.5998	0.702703	none	A2B	N	N	down	NA
PTPN22	576.667	-0.65536	0.346953	-1.8889	0.0589046	0.116745	none	A2A	decreased	N	down	NA
PTPRA	1431.85	0.0292561	0.168302	0.173831	0.861998	0.903743	none	A2A	N	reduced	down	NA
PTPRE	966.079	0.507603	0.7397	0.686228	0.492569	0.609405	none	A2A	N	reduced	down	NA
PTPRK	126.648	0.970401	1.61511	0.600827	0.547955	0.657297	none	A2A	N	reduced	down	NA
PTS	121.234	1.09003	0.368176	2.96063	0.00307013	0.0102875	none	A2A	N	reduced	down	NA
PUF60	1654.14	0.969076	0.207983	4.6594	3.17e-06	2.67e-05	none	A2A	N	reduced	down	NA
PUS1	462.631	-0.110112	0.264656	-0.416056	0.677369	0.765201	none	A2A	N	reduced	down	NA
PVRIG	576.252	-0.422556	0.451399	-0.936103	0.34922	0.470614	none	A2A	N	reduced	down	NA
PWP2	598.226	-0.280574	0.279871	-1.00251	0.316096	0.436669	none	A2A	decreased	reduced	down	NA
PWWP2B	282.949	1.00885	0.779506	1.29422	0.195591	0.302106	none	A2A	N	reduced	down	NA
PXK	389.366	0.634441	0.51985	1.22043	0.222301	0.333254	none	A2A	N	reduced	down	NA
PYGB	1001.11	-0.703995	0.212834	-3.30772	0.000940594	0.00383467	none	A2A	N	reduced	down	NA
PYROXD1	186.394	-0.75014	0.327944	-2.2874	0.0221725	0.0527086	none	A2B	N	N	down	NA
QKI	861.624	-0.0580574	0.952636	-0.0609439	0.951404	0.967308	none	other	N	reduced	down	NA
QPCTL	187.143	0.894976	0.355968	2.51421	0.0119301	0.0318173	none	A2A	N	reduced	down	NA
QRICH1	1793.15	-0.33637	0.223333	-1.50614	0.132032	0.222638	none	A2A	N	reduced	down	NA
QRICH2	115.013	1.09366	0.472685	2.31371	0.0206836	0.0499038	none	A2A	N	reduced	down	NA
QSOX2	1254.7	1.00074	0.448223	2.23269	0.0255695	0.059246	none	A2A	decreased	N	down	NA
R3HCC1	424.027	0.648537	0.20839	3.11213	0.00185742	0.00676987	none	A2A	decreased	N	down	NA
RAB10	1090.44	0.099219	0.311575	0.318443	0.750149	0.819655	none	A2A	N	reduced	down	NA
RAB11B	1518.55	0.415519	0.16556	2.50979	0.0120805	0.0321229	none	A2A	N	reduced	down	NA
RAB11FIP1	1033.85	1.26871	0.446762	2.83979	0.00451435	0.0142311	none	A2A	N	reduced	down	NA
RAB11FIP2	542.839	0.0694	0.22833	0.303946	0.761169	0.828046	none	A2B	N	N	down	NA
RAB17	3.85421	4.42627	1.88764	2.34486	0.0190341	0.0466441	none	A2A	N	reduced	down	NA
RAB26	5.05671	0.754606	0.836973	0.90159	0.367275	0.489893	none	A2A	N	reduced	down	NA
RAB27A	575.908	-1.13886	0.488689	-2.33044	0.0197827	0.0481567	none	A2B	decreased	N	down	NA
RAB2A	623.452	0.0810979	0.201681	0.402109	0.687604	0.773238	none	A2A	decreased	N	down	NA
RAB35	923.319	-0.0386925	0.209678	-0.184533	0.853596	0.896936	none	A2A	decreased	N	down	NA
RAB3GAP1	520.963	-0.834547	0.151836	-5.49636	3.88e-08	5.3e-07	none	A2A	N	reduced	down	NA
RAB3GAP2	735.117	-0.475848	0.29221	-1.62845	0.10343	0.182654	none	B2B	N	reduced	down	NA
RAB40C	379.608	0.243399	0.310761	0.783236	0.433489	0.555991	none	A2A	N	reduced	down	NA
RAB43	102.837	-0.959237	0.521051	-1.84096	0.0656267	0.127899	none	A2A	N	reduced	down	NA
RAB6A	1060.3	-0.140422	0.167689	-0.837395	0.402371	0.525443	none	A2A	N	reduced	down	NA
RAB7A	2083.02	0.295982	0.176508	1.67688	0.0935664	0.169229	none	A2A	N	reduced	down	NA
RAB8A	1342.97	0.850207	0.449333	1.89215	0.0584707	0.116114	none	A2A	N	reduced	down	NA
RAB8B	1152.83	0.225169	0.452175	0.497969	0.618506	0.718779	none	A2A	decreased	N	down	NA
RABAC1	737.637	0.644515	0.247582	2.60324	0.00923479	0.0257667	none	A2A	decreased	N	down	NA
RABEP1	992.271	-0.372348	0.23119	-1.61057	0.107273	0.188285	none	A2A	N	reduced	down	NA
RABEP2	480.016	0.499243	0.209256	2.38579	0.0170424	0.0426356	none	A2A	N	reduced	down	NA
RABGAP1	607.859	-0.00324794	0.189563	-0.0171338	0.98633	0.990256	none	A2A	N	reduced	down	NA
RABGAP1L	735.076	-0.661637	0.284054	-2.32927	0.0198449	0.0482529	none	A2B	decreased	N	down	NA
RABGEF1	330.032	0.00952587	0.221908	0.0429271	0.96576	0.9765	none	A2A	N	reduced	down	NA
RABIF	197.315	-0.258889	0.261182	-0.991221	0.321578	0.442554	none	A2A	N	reduced	down	NA
RABL3	302.25	-0.785383	0.21567	-3.6416	0.000270947	0.00131716	none	A2A	decreased	N	down	NA
RAC2	5148.12	-0.491278	0.292883	-1.67738	0.0934673	0.1692	none	A2A	N	reduced	down	NA
RAD51C	127.267	0.773652	0.27904	2.77255	0.00556187	0.016939	none	A2A	N	reduced	down	NA
RAD54L2	560.34	-0.0557068	0.249893	-0.222923	0.823596	0.87542	none	A2A	N	reduced	down	NA
RAD9A	439.793	-0.153954	0.219263	-0.702141	0.482591	0.600524	none	A2A	N	reduced	down	NA
RAD9B	8.15154	0.0786759	0.671657	0.117137	0.906751	0.934845	none	A2A	N	reduced	down	NA
RALA	495.564	0.0687629	0.192158	0.357845	0.720459	0.799676	none	A2A	decreased	N	down	NA
RALGAPA1	20.9411	-1.03347	0.426163	-2.42506	0.0153057	0.0390175	none	A2A	N	reduced	down	NA
RALGAPA2	569.751	-0.675801	0.364005	-1.85657	0.0633719	0.124343	none	A2B	N	N	down	NA
RAMP1	33.1817	3.82713	1.48792	2.57213	0.0101075	0.0277653	none	A2A	N	reduced	down	NA
RANBP3	898.093	-0.365441	0.149463	-2.44503	0.0144841	0.0373737	none	A2A	N	reduced	down	NA
RANGRF	26.1756	-0.318752	0.39926	-0.798357	0.424663	0.546925	none	A2A	N	reduced	down	NA
RAP1GAP2	2607.69	1.15844	0.472312	2.45269	0.0141791	0.0366789	none	A2A	N	reduced	down	NA
RAP2A	433.041	0.161006	0.606553	0.265444	0.790667	0.851821	none	A2A	decreased	N	down	NA
RAPGEFL1	101.375	0.532072	0.326382	1.63021	0.103057	0.182094	none	A2A	N	reduced	down	NA
RAPSN	3.90496	-0.0974976	0.922641	-0.105672	0.915842	0.941274	none	A2A	N	reduced	down	NA
RARA	825.323	0.362744	0.495037	0.73276	0.463705	0.58313	none	A2A	N	reduced	down	THR-like
RASGRP1	1525.97	-1.65475	0.784441	-2.10946	0.0349046	0.0765452	none	A2A	decreased	N	down	NA
RASL11A	15.4397	1.95929	0.828247	2.36558	0.0180019	0.0446167	none	A2A	decreased	reduced	down	NA
RASSF2	1231.88	0.239555	0.625813	0.382791	0.701875	0.785294	none	A2A	N	reduced	down	NA
RAVER2	303.173	2.0707	0.719065	2.87971	0.00398036	0.0127947	none	other	decreased	N	down	NA
RBBP5	371.127	-0.34836	0.267768	-1.30097	0.193267	0.29928	none	A2A	N	reduced	down	NA
RBBP9	166.126	0.15281	0.272535	0.5607	0.575002	0.681029	none	other	decreased	N	down	NA
RBL1	407.335	-0.329425	0.43136	-0.763688	0.445053	0.566715	none	A2A	N	reduced	down	NA
RBM12B	368.05	-0.925452	0.210313	-4.40035	1.08e-05	7.92e-05	none	A2A	decreased	N	down	NA
RBM12B-AS1	17.6394	-0.487512	0.490793	-0.993315	0.320556	0.441422	none	A2A	decreased	N	down	NA
RBM15	656.295	0.989079	0.339854	2.9103	0.00361077	0.0117751	none	A2A	N	reduced	down	NA
RBM17	1361.66	-0.173863	0.200281	-0.868094	0.385343	0.508286	none	A2A	decreased	reduced	down	NA
RBM18	382.905	0.561268	0.33809	1.66011	0.0968918	0.173495	none	A2A	decreased	N	down	NA
RBM19	954.01	-0.523605	0.224547	-2.33183	0.0197097	0.0480229	none	A2A	N	reduced	down	NA
RBM25	3101.2	-0.486593	0.238909	-2.03673	0.0416773	0.088482	none	A2A	N	reduced	down	NA
RBM34	619.328	-0.0108887	0.227645	-0.0478321	0.96185	0.973752	none	A2A	N	reduced	down	NA
RBM39	6178.27	0.284516	0.208127	1.36703	0.171615	0.273254	none	A2A	N	reduced	down	NA
RBM48	221.019	-0.403081	0.315792	-1.27641	0.201809	0.309144	none	A2A	N	reduced	down	NA
RBM6	2536.64	-0.521326	0.291548	-1.78813	0.0737551	0.140187	none	A2A	N	reduced	down	NA
RBM8A	1721.81	0.697068	0.155014	4.49681	6.9e-06	5.37e-05	none	A2A	decreased	N	down	NA
RBPJ	865.229	-0.0698123	0.241333	-0.289278	0.772369	0.837821	none	A2A	decreased	N	down	CSL
RC3H2	497.929	-0.409388	0.221297	-1.84995	0.0643214	0.125872	none	A2A	N	reduced	down	NA
RCCD1	270.807	0.795165	0.355246	2.23835	0.0251982	0.0585461	none	A2A	N	reduced	down	NA
RCE1	339.386	0.685824	0.206996	3.31322	0.00092228	0.00377224	none	A2A	N	reduced	down	NA
RCHY1	398.497	-0.16173	0.248601	-0.650561	0.51533	0.62976	none	A2A	decreased	N	down	NA
RCL1	202.48	0.552813	0.252695	2.18766	0.0286941	0.0652449	none	A2A	N	reduced	down	NA
RCSD1	2854.72	0.21408	0.200502	1.06772	0.285646	0.405027	none	A2A	N	reduced	down	NA
REEP4	517.04	1.04493	0.398559	2.62176	0.00874766	0.0246612	none	A2A	decreased	N	down	NA
REL	937.803	0.424884	0.384827	1.10409	0.269554	0.387407	none	A2A	decreased	N	down	RHD
RELA	1553.82	-0.0528886	0.215804	-0.245076	0.806397	0.862626	none	A2A	N	reduced	down	RHD
RENBP	201.332	0.423906	0.404888	1.04697	0.295113	0.415296	none	A2A	N	reduced	down	NA
RERE	1853.37	-0.847555	0.393854	-2.15195	0.0314014	0.0702013	none	A2A	N	reduced	down	zf-GATA
RETSAT	417.797	-0.628725	0.250421	-2.51068	0.01205	0.032048	none	A2A	decreased	N	down	NA
REV1	735.374	-0.553627	0.190224	-2.9104	0.00360971	0.0117744	none	A2A	N	reduced	down	NA
RFFL	91.9046	-1.02641	0.377353	-2.72003	0.00652769	0.0193475	none	A2A	N	reduced	down	NA
RFT1	281.978	-0.683206	0.220626	-3.09667	0.00195705	0.00707738	none	A2A	N	reduced	down	NA
RFTN1	926.074	-0.105967	0.371426	-0.285297	0.775416	0.839986	none	A2A	decreased	reduced	down	NA
RGS1	1721.09	2.75283	1.00418	2.74136	0.00611857	0.0182919	none	B2B	decreased	N	down	NA
RGS10	827.364	-0.0789073	0.596899	-0.132195	0.89483	0.927025	none	A2A	N	reduced	down	NA
RGS12	289.668	1.65105	0.746529	2.21164	0.0269914	0.0619911	none	A2A	decreased	inconsistent	down	NA
RGS16	10.7363	0.874315	1.0908	0.801533	0.422823	0.545168	none	other	decreased	reduced	down	NA
RGS2	556.271	1.88258	0.800119	2.35287	0.0186289	0.045886	none	B2B	decreased	N	down	NA
RGS3	277.933	-0.536331	0.57679	-0.929855	0.352446	0.474036	none	A2A	N	reduced	down	NA
RGS5	26.0059	-0.25879	0.396085	-0.653369	0.513518	0.628011	none	B2B	N	reduced	down	NA
RHCE	5.48729	1.80142	1.20284	1.49764	0.134227	0.225701	none	A2A	decreased	N	down	NA
RHOBTB2	251.661	-0.0770842	0.306193	-0.251751	0.801234	0.85882	none	A2A	N	reduced	down	NA
RHOBTB3	160.265	2.60309	0.883083	2.94773	0.00320119	0.0106719	none	A2A	decreased	N	down	NA
RHOH	2049.52	0.631118	0.372163	1.69581	0.0899214	0.164114	none	A2A	N	reduced	down	NA
RHOT2	2457.23	-0.496982	0.270971	-1.83408	0.0666425	0.129493	none	A2A	N	reduced	down	NA
RHOXF1	4.89757	2.06579	1.37032	1.50753	0.131676	0.222124	none	A2A	decreased	N	down	Homeobox
RILPL2	743.639	1.50166	0.537469	2.79395	0.00520685	0.0160309	none	A2A	N	reduced	down	NA
RINT1	254.868	-0.453269	0.270287	-1.67699	0.0935442	0.169229	none	A2A	N	reduced	down	NA
RNASE4	7.23189	0.486915	1.00888	0.482632	0.629357	0.727801	none	A2A	N	reduced	down	NA
RNASEK	48.8751	-0.504077	0.356996	-1.412	0.157951	0.256051	none	A2A	N	reduced	down	NA
RNF103	699.662	0.289746	0.328563	0.881861	0.377852	0.500795	none	A2A	decreased	N	down	NA
RNF115	339.061	0.190606	0.153684	1.24025	0.214884	0.324676	none	A2A	decreased	N	down	NA
RNF121	189.934	-0.0639775	0.147008	-0.435196	0.66342	0.754626	none	A2A	N	reduced	down	NA
RNF139	1191.01	0.965316	0.397804	2.42661	0.0152405	0.038865	none	A2A	decreased	N	down	NA
RNF14	295.703	-0.0752408	0.292221	-0.257479	0.796809	0.856063	none	A2A	decreased	N	down	NA
RNF169	883.83	0.15332	0.268853	0.570275	0.568491	0.675488	none	A2A	N	reduced	down	NA
RNF181	285.538	0.242835	0.213478	1.13752	0.255323	0.371372	none	A2A	decreased	N	down	NA
RNF20	609.262	-0.497449	0.200915	-2.47592	0.0132894	0.0347022	none	A2B	N	reduced	down	NA
RNF207	21.4138	-3.80644	1.30256	-2.92228	0.0034748	0.0114252	none	A2A	N	reduced	down	NA
RNF214	344.177	-0.872109	0.204637	-4.26174	2.03e-05	0.000137214	none	A2A	N	reduced	down	NA
RNF38	1251.97	-0.0363281	0.302698	-0.120014	0.904472	0.933742	none	A2A	decreased	N	down	NA
RNF40	1671.48	0.40294	0.183179	2.19971	0.0278275	0.0636509	none	A2A	N	reduced	down	NA
RNF43	50.2023	-1.32	0.607309	-2.17352	0.0297411	0.0671474	none	A2A	decreased	N	down	NA
RNF6	747.087	-0.0960134	0.220994	-0.434462	0.663953	0.754986	none	A2A	N	reduced	down	NA
RNGTT	308.011	-0.247185	0.247679	-0.998006	0.318277	0.438955	none	A2A	decreased	N	down	NA
RNPEPL1	1876.96	-0.972425	0.210818	-4.61262	3.98e-06	3.27e-05	none	A2A	decreased	N	down	NA
RNPS1	2310.23	0.82784	0.239091	3.46245	0.000535275	0.00237024	none	A2A	N	reduced	down	NA
ROGDI	221.325	0.70437	0.704762	0.999444	0.31758	0.438162	none	A2A	N	reduced	down	NA
ROM1	26.1624	0.807354	0.448902	1.79851	0.0720968	0.137653	none	A2A	N	reduced	down	NA
RPAIN	468.104	-0.125539	0.238224	-0.526978	0.598209	0.701236	none	A2A	N	reduced	down	NA
RPAP3	357.991	-0.417631	0.262636	-1.59015	0.1118	0.194427	none	A2A	decreased	N	down	NA
RPH3AL	17.3246	-1.25307	0.556873	-2.25018	0.0244372	0.0571102	none	A2A	N	reduced	down	NA
RPL11	8500.99	-0.380505	0.231091	-1.64656	0.0996482	0.177458	none	A2A	N	reduced	down	NA
RPL18A	12107.6	-0.0122701	0.307264	-0.0399334	0.968146	0.978213	none	A2A	N	reduced	down	NA
RPL27	4112.79	-0.358611	0.249183	-1.43915	0.150108	0.246078	none	A2A	N	reduced	down	NA
RPL3	28730.2	-0.205904	0.270088	-0.762359	0.445846	0.567464	none	A2A	N	reduced	down	NA
RPL31	6144.04	-0.273545	0.274208	-0.997583	0.318482	0.439153	none	A2A	decreased	reduced	down	NA
RPL39L	61.8642	1.98481	1.14887	1.72761	0.0840575	0.155532	none	A2A	decreased	N	down	NA
RPL41	9713.4	-0.416272	0.246924	-1.68584	0.0918276	0.166838	none	A2A	N	reduced	down	NA
RPL7A	15220.2	0.0607557	0.253127	0.240021	0.810314	0.865399	none	A2A	N	reduced	down	NA
RPLP1	10094.4	0.226909	0.302664	0.749704	0.453433	0.573979	none	A2A	N	reduced	down	NA
RPLP2	6033.39	-0.589504	0.259308	-2.27337	0.0230038	0.0543702	none	A2A	N	reduced	down	NA
RPP25L	120.704	0.355804	0.398461	0.892947	0.371886	0.494666	none	A2A	decreased	N	down	NA
RPRD2	1056.32	-0.611295	0.170939	-3.5761	0.000348761	0.00164429	none	A2A	N	reduced	down	NA
RPS15	5682.76	0.054253	0.271396	0.199904	0.841556	0.888532	none	A2A	N	reduced	down	NA
RPS18	10486.2	-0.24126	0.263896	-0.914225	0.360598	0.482838	none	A2A	N	reduced	down	NA
RPS19	7950.21	0.00155598	0.243777	0.00638282	0.994907	0.996224	none	A2A	decreased	N	down	NA
RPS20	7470.3	-0.335811	0.253772	-1.32328	0.185744	0.290319	none	A2A	N	reduced	down	NA
RPS26	2056.99	-0.687556	0.461314	-1.49043	0.136111	0.227909	none	A2A	N	reduced	down	NA
RPS27A	3037.89	-0.546007	0.230702	-2.36673	0.0179463	0.0445172	none	A2A	N	reduced	down	NA
RPS27L	301.358	0.489631	0.337877	1.44914	0.147299	0.242412	none	A2A	decreased	reduced	down	NA
RPS28	3683.47	-0.288141	0.268528	-1.07304	0.283254	0.4024	none	A2A	N	reduced	down	NA
RPS3	14389.5	-0.0785238	0.309243	-0.253923	0.799555	0.858116	none	A2A	decreased	reduced	down	NA
RPS4X	13846.6	-0.00808815	0.267687	-0.0302149	0.975896	0.983076	none	A2A	N	reduced	down	NA
RPS6KB2	689.183	-0.242116	0.18744	-1.2917	0.196463	0.303118	none	A2A	N	reduced	down	NA
RPS6KL1	20.5816	-2.28815	0.843957	-2.71121	0.00670374	0.0197877	none	A2A	decreased	N	down	NA
RPS8	13127.4	-0.0331891	0.253944	-0.130695	0.896017	0.927868	none	A2A	N	reduced	down	NA
RPSAP58	85.0008	0.250328	0.736973	0.339671	0.734105	0.80864	none	B2B	N	reduced	down	NA
RPUSD3	233.994	0.200254	0.346797	0.57744	0.563643	0.671059	none	A2A	N	reduced	down	NA
RQCD1	887.461	0.340221	0.187633	1.81323	0.0697969	0.134028	none	other	N	reduced	down	NA
RRAD	8.07225	1.94101	0.885217	2.1927	0.0283292	0.064558	none	A2A	N	reduced	down	NA
RRAS2	197.418	0.140304	0.913572	0.153578	0.877943	0.915452	none	A2A	decreased	N	down	NA
RRNAD1	194.132	-0.173022	0.250008	-0.692064	0.488897	0.605801	none	A2A	N	reduced	down	NA
RRP1B	1059.37	-0.276924	0.164698	-1.68141	0.0926838	0.168274	none	A2A	N	reduced	down	NA
RRP8	217.765	-0.259447	0.264396	-0.98128	0.326454	0.447337	none	A2A	decreased	N	down	NA
RRS1	259.984	-0.502347	0.310553	-1.61759	0.105751	0.185977	none	A2A	decreased	N	down	NA
RSAD1	804.147	-0.613196	0.213512	-2.87195	0.00407946	0.0130577	none	A2A	N	reduced	down	NA
RSAD2	295.776	1.14673	0.839354	1.3662	0.171875	0.27349	none	A2A	N	reduced	down	NA
RSBN1	732.872	-0.539375	0.27066	-1.99281	0.0462818	0.0961834	none	A2A	decreased	N	down	NA
RSL1D1	2802.92	0.0346032	0.147598	0.234442	0.814642	0.868688	none	A2A	N	reduced	down	NA
RSL24D1	1631.52	0.786098	0.174153	4.51384	6.37e-06	4.98e-05	none	A2B	decreased	N	down	NA
RSPRY1	374.706	-0.076146	0.256069	-0.297365	0.766188	0.832876	none	A2A	decreased	N	down	NA
RSU1	815.897	-0.496833	0.20518	-2.42145	0.0154586	0.0393165	none	A2A	N	reduced	down	NA
RTCA	407.435	0.30445	0.158408	1.92194	0.0546138	0.109965	none	B2B	N	reduced	down	NA
RTEL1	34.9144	0.365033	0.345772	1.0557	0.291104	0.411184	none	A2A	N	reduced	down	NA
RTFDC1	1063.28	0.490951	0.124827	3.93306	8.39e-05	0.000473359	none	A2A	decreased	reduced	down	NA
RUFY1	605.401	0.269794	0.281239	0.959305	0.337405	0.458474	none	A2A	N	reduced	down	NA
RXFP4	15.9513	-0.31904	0.738237	-0.432165	0.665622	0.756149	none	A2A	N	reduced	down	NA
RXRA	659.657	1.59618	0.72795	2.19271	0.0283282	0.064558	none	A2A	N	reduced	down	RXR-like
S100A10	573.108	-0.827267	0.932126	-0.887505	0.374807	0.497631	none	A2A	N	reduced	down	NA
S1PR1	1574.35	-1.39236	0.795329	-1.75067	0.0800019	0.149607	none	B2B	decreased	inconsistent	down	NA
SAE1	1144.07	0.326849	0.270286	1.20927	0.226559	0.338126	none	A2A	N	reduced	down	NA
SAMD4B	782.67	0.122889	0.146117	0.841036	0.400328	0.523584	none	A2A	N	reduced	down	NA
SAR1A	783.846	-0.405845	0.273235	-1.48533	0.137455	0.229645	none	A2A	decreased	N	down	NA
SARDH	348.609	1.22367	0.775552	1.57781	0.114609	0.198495	none	A2A	decreased	N	down	NA
SART1	1732.98	0.478456	0.2176	2.19879	0.0278928	0.0637658	none	A2A	N	reduced	down	NA
SBK1	1296.03	0.346146	0.704934	0.491034	0.623403	0.722581	none	A2A	decreased	reduced	down	NA
SBNO1	1275.18	-0.302099	0.191086	-1.58096	0.113888	0.197519	none	A2A	N	reduced	down	NA
SBSPON	17.6869	-0.894153	0.729573	-1.22558	0.220355	0.331201	none	A2A	decreased	N	down	NA
SC5D	384.744	0.0816046	0.411808	0.198162	0.842918	0.889644	none	A2A	decreased	reduced	down	NA
SCAF11	2168.16	-0.648389	0.177664	-3.64953	0.000262721	0.00128238	none	A2A	N	reduced	down	NA
SCAMP2	673.478	-0.79364	0.35791	-2.21743	0.0265938	0.0612667	none	A2A	N	reduced	down	NA
SCARA5	0.410742	1.20588	3.9007	0.309144	0.757212	0.825303	none	A2A	N	reduced	down	NA
SCARF2	43.7224	-1.05302	0.603676	-1.74434	0.0810996	0.151059	none	A2A	decreased	N	down	NA
SCIMP	2.81799	-0.0624787	1.04054	-0.0600445	0.95212	0.967876	none	A2A	N	reduced	down	NA
SCN2B	2.6386	3.88628	1.86625	2.0824	0.0373058	0.0808611	none	A2A	N	reduced	down	NA
SCN4A	6.2141	1.27417	0.998835	1.27566	0.202076	0.309388	none	A2A	N	reduced	down	NA
SCP2	867.392	0.561176	0.257367	2.18045	0.0292245	0.0661994	none	A2A	N	reduced	down	NA
SCYL1	918.581	0.0263931	0.172761	0.152773	0.878577	0.915782	none	A2A	decreased	N	down	NA
SCYL3	354.868	-0.218142	0.313384	-0.696085	0.486375	0.603769	none	other	decreased	N	down	NA
SDCCAG8	242.596	0.75319	0.310095	2.4289	0.0151447	0.0386755	none	B2B	N	reduced	down	NA
SDHAF1	147.222	-0.191812	0.219968	-0.871999	0.383209	0.506122	none	A2A	N	reduced	down	NA
SDHC	642.725	0.113655	0.25116	0.452518	0.650896	0.745176	none	A2A	decreased	N	down	NA
SDHD	590.99	0.221327	0.307141	0.720603	0.471154	0.589584	none	A2A	decreased	N	down	NA
SDK1	29.9078	1.57046	1.06608	1.47311	0.14072	0.23394	none	A2A	N	reduced	down	NA
SDK2	466.716	0.285	1.08689	0.262217	0.793154	0.853732	none	B2B	N	reduced	down	NA
SDR42E1	45.0922	-0.990773	1.35789	-0.72964	0.46561	0.584707	none	B2B	decreased	N	down	NA
SEC11C	182.378	-0.671995	0.272959	-2.46189	0.0138207	0.035881	none	A2A	decreased	N	down	NA
SEC14L1	948.01	1.02784	0.50072	2.05273	0.0400988	0.0857438	none	A2A	N	reduced	down	NA
SEC23B	561.943	0.0618477	0.287827	0.214878	0.829862	0.880259	none	other	decreased	reduced	down	NA
SEC24B	721.652	-0.186184	0.208978	-0.890923	0.37297	0.495742	none	A2A	N	reduced	down	NA
SEC31B	2807.94	0.583752	0.464875	1.25572	0.209218	0.31779	none	A2A	decreased	N	down	NA
SEC61A1	2833.83	0.149535	0.127268	1.17496	0.240012	0.353864	none	A2A	N	reduced	down	NA
SEC62	1290.41	-0.404193	0.246957	-1.6367	0.101694	0.180253	none	A2A	N	reduced	down	NA
SEH1L	416.364	0.734802	0.28241	2.6019	0.00927083	0.0258522	none	A2A	decreased	N	down	NA
SEL1L	863.941	-0.736061	0.217732	-3.38059	0.000723303	0.00305629	none	A2A	N	reduced	down	NA
SELE	3.35374	2.28562	1.62766	1.40424	0.160246	0.258941	none	A2B	N	N	down	NA
SELL	7041.52	-0.469989	0.537153	-0.874962	0.381595	0.504542	none	A2B	decreased	N	down	NA
SELO	973.258	0.175845	0.326053	0.539316	0.589669	0.693906	none	A2A	N	reduced	down	NA
SELT	606.902	0.146088	0.281536	0.518896	0.603834	0.706034	none	A2A	N	reduced	down	NA
SEMA4B	337.646	0.65242	0.31801	2.05157	0.0402116	0.0858775	none	A2A	N	reduced	down	NA
SENP7	847.506	-0.625797	0.297707	-2.10205	0.0355487	0.077626	none	A2B	N	N	down	NA
SEPN1	395.501	-1.41555	0.860385	-1.64525	0.0999177	0.17782	none	A2A	decreased	reduced	down	NA
SERGEF	140.585	-0.596191	0.312562	-1.90743	0.0564645	0.113031	none	A2A	decreased	N	down	NA
SERPINB10	6.65376	4.47804	1.98153	2.25988	0.0238284	0.0559604	none	A2A	decreased	N	down	NA
SERPINB2	4.96448	3.27979	1.93454	1.69539	0.0900022	0.164189	none	other	decreased	N	down	NA
SERPINB8	153.214	-0.114795	0.932249	-0.123138	0.901998	0.93195	none	A2A	decreased	N	down	NA
SERPINF1	264.584	1.28472	0.593555	2.16444	0.0304303	0.0684797	none	A2A	N	reduced	down	NA
SERPINH1	40.7126	-2.18925	0.784282	-2.79141	0.00524791	0.0161297	none	A2A	decreased	N	down	NA
SETD6	152.493	-1.36678	0.933511	-1.46413	0.143159	0.236822	none	A2A	N	reduced	down	NA
SETDB1	863.028	-0.089936	0.233579	-0.385034	0.700212	0.783982	none	A2A	N	reduced	down	MBD
SF1	7267.26	-0.111468	0.196408	-0.567534	0.570352	0.677054	none	A2A	N	reduced	down	NA
SF3B5	932.101	0.830633	0.201489	4.12248	3.75e-05	0.000233914	none	A2A	N	reduced	down	NA
SFPQ	6564.12	0.820444	0.247287	3.31778	0.000907357	0.00371709	none	A2A	N	reduced	down	Others
SFR1	65.9696	0.462667	0.326138	1.41862	0.156008	0.253518	none	A2A	decreased	reduced	down	NA
SFSWAP	1286.95	-0.39794	0.19405	-2.05071	0.0402949	0.0860019	none	A2A	N	reduced	down	NA
SFT2D3	444.514	0.692486	0.246383	2.81061	0.00494478	0.0153623	none	A2A	N	reduced	down	NA
SFXN1	663.398	-0.36587	0.25936	-1.41066	0.158344	0.256559	none	A2A	N	reduced	down	NA
SFXN3	515.896	-0.550934	0.420083	-1.31149	0.189692	0.295239	none	A2A	N	reduced	down	NA
SFXN4	247.309	0.255882	0.298574	0.857015	0.391437	0.51453	none	A2A	N	reduced	down	NA
SFXN5	267.221	1.25306	0.466252	2.68752	0.00719848	0.0209512	none	A2A	N	reduced	down	NA
SGCE	2.1107	-2.90687	1.01382	-2.86724	0.00414071	0.0132126	none	A2B	N	N	down	NA
SGK2	13.9305	1.58764	0.705272	2.2511	0.0243792	0.0569933	none	A2A	decreased	N	down	NA
SGSM2	2213.65	-0.792875	0.28958	-2.73802	0.00618104	0.0184571	none	A2A	N	reduced	down	NA
SGSM3	1512.07	-0.514557	0.234701	-2.19239	0.0283513	0.064588	none	A2A	decreased	N	down	NA
SH3BGRL2	25.0013	-3.68845	1.28005	-2.88149	0.00395801	0.0127308	none	A2B	N	N	down	NA
SH3KBP1	1658.26	-0.826603	0.565802	-1.46094	0.144032	0.238011	none	A2A	N	reduced	down	NA
SH3PXD2A	574.432	0.0971114	0.8245	0.117782	0.90624	0.93452	none	A2A	decreased	N	down	NA
SH3RF3	97.3394	-0.59951	0.776301	-0.772265	0.439958	0.562018	none	A2A	N	reduced	down	NA
SHISA5	1593.36	-0.857279	0.172989	-4.95567	7.21e-07	7.23e-06	none	A2A	N	reduced	down	NA
SHKBP1	1659.17	0.150985	0.220873	0.683584	0.494238	0.610649	none	A2A	decreased	reduced	down	NA
SHOC2	810.477	0.187803	0.311789	0.60234	0.546948	0.656909	none	A2A	decreased	inconsistent	down	NA
SHROOM1	4.34406	2.41528	1.33338	1.8114	0.0700788	0.134461	none	A2A	N	reduced	down	NA
SIAE	57.031	-1.48158	0.955676	-1.5503	0.12107	0.207255	none	A2A	decreased	N	down	NA
SIDT2	350.47	-0.635997	0.254572	-2.4983	0.0124791	0.0330181	none	A2A	N	reduced	down	NA
SIGMAR1	456.809	-0.0710515	0.409707	-0.17342	0.862321	0.903831	none	A2A	decreased	N	down	NA
SIK3	1017.44	-0.396012	0.237914	-1.66452	0.0960094	0.17228	none	A2A	N	reduced	down	NA
SIMC1	107.997	-0.884587	1.10256	-0.802304	0.422377	0.54475	none	A2A	decreased	N	down	NA
SIRT1	648.324	-0.354596	0.328155	-1.08057	0.279886	0.398314	none	A2A	N	reduced	down	NA
SIRT5	242.062	-0.446938	0.225873	-1.97871	0.0478486	0.0986269	none	A2A	N	reduced	down	NA
SIX5	54.7651	1.95675	0.948324	2.06337	0.0390773	0.0839666	none	A2A	N	reduced	down	Homeobox
SKAP1	360.896	-2.69279	1.15483	-2.33175	0.0197136	0.0480229	none	A2B	N	N	down	NA
SKP1	1728.71	0.308826	0.169949	1.81716	0.069192	0.133115	none	A2A	N	reduced	down	NA
SLA	1438.78	-0.766549	0.436539	-1.75597	0.0790936	0.148283	none	A2A	N	reduced	down	NA
SLA2	1095.61	0.441567	0.404595	1.09138	0.275106	0.393257	none	A2A	N	reduced	down	NA
SLC12A3	1.44527	2.15928	1.65924	1.30137	0.193132	0.299135	none	A2A	decreased	N	down	NA
SLC13A4	15.2693	-1.47445	0.850873	-1.73287	0.0831186	0.154174	none	A2B	N	N	down	NA
SLC15A3	79.1511	2.12851	1.0636	2.00124	0.0453666	0.0946921	none	A2A	decreased	N	down	NA
SLC16A6	60.8102	-1.19616	0.755914	-1.58241	0.113557	0.197076	none	other	N	reduced	down	NA
SLC18B1	153.882	-1.92143	0.795239	-2.41616	0.0156851	0.0397947	none	A2B	N	N	down	NA
SLC20A1	1076.26	-0.188006	0.259529	-0.724413	0.468812	0.587539	none	A2A	N	reduced	down	NA
SLC25A1	668.999	0.989904	0.278479	3.55469	0.000378431	0.00176622	none	A2A	N	reduced	down	NA
SLC25A15	227.751	0.633719	0.413629	1.5321	0.125499	0.213699	none	A2A	decreased	N	down	NA
SLC25A17	166.539	0.303503	0.264772	1.14628	0.251678	0.367011	none	A2B	N	N	down	NA
SLC25A19	72.7398	0.244336	0.432658	0.564733	0.572256	0.678671	none	A2A	N	reduced	down	NA
SLC25A20	281.485	0.284432	0.29023	0.980025	0.327074	0.447822	none	A2A	decreased	N	down	NA
SLC25A26	247.246	0.319918	0.214333	1.49262	0.135536	0.22721	none	A2B	decreased	N	down	NA
SLC25A36	1607.01	0.837024	0.228501	3.6631	0.000249177	0.0012293	none	A2A	decreased	N	down	NA
SLC25A37	388.774	0.235966	0.388141	0.607938	0.543228	0.653465	none	A2A	decreased	reduced	down	NA
SLC25A41	3.5611	0.0666151	1.33556	0.0498782	0.960219	0.972601	none	A2A	N	reduced	down	NA
SLC25A44	471.684	0.196425	0.362909	0.541252	0.588334	0.692801	none	A2A	N	reduced	down	NA
SLC26A10	3.45624	3.53016	2.15479	1.63829	0.101362	0.179753	none	A2A	N	reduced	down	NA
SLC27A1	281.101	0.531599	0.446058	1.19177	0.23335	0.346244	none	A2A	N	reduced	down	NA
SLC27A4	277.008	0.35164	0.304962	1.15306	0.248886	0.363956	none	A2A	N	reduced	down	NA
SLC2A1	701.333	0.26409	0.448015	0.589467	0.555548	0.663898	none	A2A	N	reduced	down	NA
SLC2A12	25.1085	-0.338449	0.452801	-0.747456	0.454789	0.575087	none	A2A	N	reduced	down	NA
SLC2A4	2.79295	1.64593	1.52466	1.07954	0.280349	0.398814	none	A2A	N	reduced	down	NA
SLC2A6	141.38	1.53096	0.669064	2.28822	0.022125	0.0526219	none	A2A	N	reduced	down	NA
SLC30A6	251.5	-0.797914	0.284438	-2.80523	0.00502806	0.0155672	none	A2A	N	reduced	down	NA
SLC35A2	164.002	0.252396	0.30333	0.832083	0.405362	0.528102	none	A2A	N	reduced	down	NA
SLC35D2	94.4627	-2.52271	1.05255	-2.39677	0.0165403	0.0416259	none	A2A	decreased	N	down	NA
SLC35E4	17.5625	0.450434	0.738565	0.609877	0.541943	0.65257	none	A2A	N	reduced	down	NA
SLC35F2	75.0783	-0.313633	1.20965	-0.259277	0.795421	0.855148	none	A2B	N	N	down	NA
SLC37A1	675.835	1.05442	0.465731	2.264	0.0235742	0.055454	none	A2A	N	reduced	down	NA
SLC37A4	281.773	-0.679637	0.285111	-2.38376	0.0171368	0.0427899	none	A2A	N	reduced	down	NA
SLC38A1	4075.34	-1.5316	0.516064	-2.96784	0.00299899	0.0101032	none	A2A	N	reduced	down	NA
SLC39A14	199.354	0.348148	0.4629	0.752102	0.45199	0.573268	none	A2A	N	reduced	down	NA
SLC39A9	632.451	0.550321	0.180206	3.05385	0.00225927	0.00796516	none	A2A	decreased	N	down	NA
SLC41A1	360.803	-1.15594	0.836634	-1.38165	0.167078	0.267843	none	A2A	N	reduced	down	NA
SLC46A3	317.741	-1.00316	0.528032	-1.89982	0.057457	0.114683	none	A2A	N	reduced	down	NA
SLC48A1	159.933	0.0118917	0.454918	0.0261404	0.979145	0.985176	none	A2A	N	reduced	down	NA
SLC5A10	24.8186	0.2931	0.58141	0.504119	0.614178	0.714941	none	A2A	N	reduced	down	NA
SLC6A6	934.322	-0.310637	0.286388	-1.08467	0.278067	0.396352	none	A2A	N	reduced	down	NA
SLC9A1	316.919	-0.740735	0.236146	-3.13677	0.00170822	0.00631575	none	A2A	N	reduced	down	NA
SLC9A3R1	2851.21	-0.0803224	0.236633	-0.339439	0.734279	0.80877	none	A2A	N	reduced	down	NA
SLC9A9	61.3051	-1.85011	0.715797	-2.58469	0.00974675	0.0269615	none	A2B	N	N	down	NA
SLC9C2	1.30585	1.34263	1.50953	0.889434	0.37377	0.496575	none	A2B	N	N	down	NA
SLK	1161.01	-0.379074	0.336518	-1.12646	0.259971	0.377027	none	A2A	decreased	reduced	down	NA
SLPI	9.46786	5.72776	2.50655	2.28511	0.0223061	0.0529651	none	other	decreased	N	down	NA
SLTM	2214.93	-0.139847	0.111369	-1.25571	0.209222	0.31779	none	A2A	N	reduced	down	NA
SMAD3	839.019	-1.54121	0.763638	-2.01825	0.0435655	0.0916916	none	A2A	N	reduced	down	MH1
SMAGP	68.5578	0.52963	0.445739	1.18821	0.234751	0.347928	none	A2A	N	reduced	down	NA
SMARCC2	2695.02	-0.275894	0.17228	-1.60143	0.109282	0.191012	none	A2A	N	reduced	down	MYB
SMC4	2074.26	1.17292	0.43063	2.72372	0.00645513	0.0191601	none	A2A	N	reduced	down	NA
SMC5	1084.98	-0.337472	0.205535	-1.64192	0.100607	0.178723	none	other	decreased	N	down	NA
SMG1	4009.93	-0.934651	0.164824	-5.67058	1.42e-08	2.15e-07	none	A2A	decreased	N	down	NA
SMG7	1892.44	0.546895	0.147015	3.71999	0.000199229	0.00101163	none	other	decreased	N	down	NA
SMG8	194.715	0.75111	0.322979	2.32557	0.0200415	0.0486237	none	A2A	decreased	N	down	NA
SMIM12	364.929	-0.306293	0.22488	-1.36203	0.173189	0.275094	none	A2A	N	reduced	down	NA
SMIM13	146.979	0.0758198	0.301527	0.251453	0.801464	0.858882	none	A2A	N	reduced	down	NA
SMIM20	105.289	-0.582138	0.765169	-0.760797	0.446778	0.568366	none	A2A	decreased	N	down	NA
SMTNL2	3.1535	4.14737	1.69792	2.44263	0.0145808	0.0375559	none	A2A	N	reduced	down	NA
SMU1	832.831	0.0400283	0.215294	0.185924	0.852505	0.896405	none	A2A	decreased	N	down	NA
SMYD5	540.745	0.0739214	0.261014	0.283208	0.777017	0.841215	none	A2A	N	reduced	down	NA
SNAP23	657.085	-0.635416	0.282754	-2.24724	0.0246246	0.0574526	none	A2A	N	reduced	down	NA
SNAPC1	127.708	0.822846	0.316592	2.59907	0.00934766	0.026016	none	A2A	decreased	N	down	NA
SNF8	482.858	0.790898	0.211537	3.73882	0.000184887	0.000947504	none	A2A	N	reduced	down	NA
SNRK	913.656	-0.665259	0.365349	-1.82089	0.068624	0.132288	none	A2A	N	reduced	down	NA
SNRNP200	6668.72	0.105809	0.203708	0.519415	0.603471	0.705908	none	A2A	N	reduced	down	NA
SNRNP27	348.567	0.185226	0.229914	0.805631	0.420456	0.542998	none	A2A	N	reduced	down	NA
SNRNP35	172.374	-0.256178	0.175115	-1.46291	0.143492	0.237255	none	A2A	N	reduced	down	NA
SNRPB2	628.134	0.585778	0.198636	2.949	0.00318801	0.0106304	none	B2B	N	reduced	down	NA
SNTB1	226.685	-1.07804	0.899085	-1.19905	0.23051	0.342596	none	A2A	decreased	reduced	down	NA
SNX17	1340.18	0.232616	0.183417	1.26823	0.204716	0.312498	none	A2A	N	reduced	down	NA
SNX18	244.606	-0.982559	0.392974	-2.50032	0.0124082	0.0328547	none	A2A	decreased	N	down	NA
SNX21	58.5962	-1.37521	0.472018	-2.91346	0.00357444	0.0116779	none	A2A	decreased	N	down	NA
SNX24	12.7995	-2.47025	0.967724	-2.55264	0.0106909	0.0291175	none	A2B	N	N	down	NA
SNX3	1066.32	0.512879	0.265221	1.93378	0.0531403	0.1075	none	A2A	N	reduced	down	NA
SOCS2	954.456	2.31535	1.41793	1.63291	0.102488	0.18126	none	A2A	N	reduced	down	NA
SOCS3	651.365	1.02945	0.741146	1.389	0.164834	0.264925	none	A2A	decreased	reduced	down	NA
SORCS2	2.37181	1.57378	1.69864	0.926492	0.35419	0.476006	none	A2A	N	reduced	down	NA
SORL1	5302.19	-1.34997	0.482901	-2.79555	0.00518121	0.0159839	none	A2A	decreased	inconsistent	down	NA
SOX12	762.851	0.943196	0.359057	2.62687	0.00861753	0.0243877	none	A2A	N	reduced	down	HMG
SOX7	4.06867	-0.322912	0.691698	-0.46684	0.640614	0.73738	none	A2A	N	reduced	down	HMG
SP1	1613.07	-0.0456439	0.198402	-0.230058	0.818047	0.871326	none	A2A	N	reduced	down	zf-C2H2
SP2	795.437	0.100642	0.272445	0.369402	0.711828	0.793466	none	A2A	N	reduced	down	zf-C2H2
SPAG4	28.4564	0.958149	0.651992	1.46957	0.141678	0.235123	none	A2A	N	reduced	down	NA
SPCS3	1732.65	-0.523304	0.235154	-2.22537	0.0260564	0.0601414	none	A2A	decreased	N	down	NA
SPDYA	6.94746	0.039715	0.681578	0.0582692	0.953534	0.968833	none	A2A	decreased	N	down	NA
SPECC1L	485.73	0.702354	0.160409	4.37851	1.19e-05	8.59e-05	none	A2A	N	reduced	down	NA
SPEN	2906.87	-0.177769	0.23329	-0.762007	0.446056	0.567639	none	A2A	N	reduced	down	NA
SPG21	697.246	0.288897	0.202046	1.42986	0.152757	0.249429	none	A2A	N	reduced	down	NA
SPG7	1392.89	-0.468238	0.279097	-1.67769	0.0934084	0.169176	none	A2A	N	reduced	down	NA
SPHK2	305.689	0.291998	0.196618	1.4851	0.137516	0.2297	none	A2A	N	reduced	down	NA
SPIRE1	43.1732	0.975152	0.938302	1.03927	0.298678	0.419205	none	A2A	decreased	N	down	NA
SPON2	849.042	1.21227	0.49936	2.42766	0.0151967	0.0387809	none	A2A	N	reduced	down	NA
SPOPL	220.387	-0.452378	0.737332	-0.613533	0.539524	0.650533	none	A2B	N	N	down	NA
SPRY4	4.42308	3.86204	1.92079	2.01066	0.0443619	0.0930273	none	A2A	decreased	N	down	NA
SPRYD4	83.8996	0.320079	0.416688	0.76815	0.442398	0.564513	none	A2A	N	reduced	down	NA
SPTBN4	4.31515	-1.55101	0.851059	-1.82245	0.0683864	0.132039	none	A2A	N	reduced	down	NA
SRBD1	326.143	0.856686	0.398017	2.15238	0.0313672	0.070136	none	A2A	N	reduced	down	NA
SRD5A1	69.835	-0.121452	0.316381	-0.383877	0.701069	0.784698	none	A2A	decreased	N	down	NA
SREBF1	1331.65	-0.255484	0.214113	-1.19322	0.232784	0.345546	none	A2A	N	reduced	down	bHLH
SREK1	1564.51	0.0906341	0.250733	0.361476	0.717743	0.797846	none	A2A	N	reduced	down	NA
SRF	1184.87	0.916194	0.204411	4.48211	7.39e-06	5.71e-05	none	A2A	N	reduced	down	SRF
SRGN	1605.64	0.144383	0.700215	0.206198	0.836636	0.884833	none	A2A	decreased	reduced	down	NA
SRM	821.659	0.755626	0.330114	2.28899	0.0220801	0.0525413	none	A2A	N	reduced	down	NA
SRP54	440.751	-0.250364	0.257784	-0.971219	0.331439	0.452549	none	A2A	N	reduced	down	NA
SRP72	2008.2	0.606463	0.143703	4.22026	2.44e-05	0.000160913	none	A2A	N	reduced	down	NA
SRR	77.3937	0.662225	0.271122	2.44253	0.0145847	0.0375591	none	A2A	N	reduced	down	NA
SRRD	127.738	0.15549	0.204946	0.758684	0.448042	0.569373	none	A2A	decreased	N	down	NA
SRSF1	2825.26	-0.614317	0.171691	-3.57803	0.000346189	0.00163485	none	A2A	decreased	N	down	NA
SRSF10	2745.16	0.34092	0.264127	1.29074	0.196793	0.303464	none	A2A	decreased	N	down	NA
SRSF4	1290.65	0.00250692	0.200334	0.0125137	0.990016	0.992917	none	A2A	N	reduced	down	NA
SRSF5	5293.94	-0.700354	0.239665	-2.92222	0.0034754	0.0114252	none	A2A	decreased	N	down	NA
SRSF6	6369.05	0.558017	0.233923	2.38548	0.017057	0.0426647	none	A2A	decreased	reduced	down	NA
SRSF7	2321.11	0.246795	0.213692	1.15491	0.248127	0.363086	none	A2A	decreased	N	down	NA
SS18	837.646	-0.145989	0.247343	-0.590227	0.555038	0.663673	none	A2A	decreased	reduced	down	NA
SS18L1	303.248	-0.581845	0.236695	-2.4582	0.0139634	0.0361796	none	A2A	N	reduced	down	NA
SSB	962.929	-0.102798	0.137745	-0.746292	0.455491	0.575671	none	A2A	N	reduced	down	NA
SSNA1	647.868	0.97003	0.274101	3.53896	0.000401713	0.00185859	none	A2A	N	reduced	down	NA
SSR3	908.002	0.318685	0.309748	1.02885	0.303548	0.424094	none	A2A	N	reduced	down	NA
SSSCA1	197.562	0.585262	0.191279	3.05973	0.00221537	0.00783803	none	A2A	decreased	N	down	NA
SSTR1	0.604872	1.83651	2.94333	0.623955	0.532657	0.644632	none	B2B	N	reduced	down	NA
ST13	3319.76	0.315555	0.186941	1.68799	0.0914126	0.16621	none	A2B	N	N	down	NA
ST7	12.322	-1.14148	1.17107	-0.974727	0.329696	0.450725	none	A2A	N	reduced	down	NA
STAG1	675.904	0.0852139	0.141553	0.601995	0.547177	0.657006	none	A2B	N	N	down	NA
STAG3	106.419	1.11449	0.48496	2.29811	0.0215554	0.0515059	none	A2A	N	reduced	down	NA
STARD3	1094.94	-0.348452	0.218488	-1.59483	0.110749	0.193043	none	A2A	decreased	N	down	NA
STARD4	603.814	1.27717	0.462006	2.76439	0.00570286	0.0172805	none	A2A	decreased	N	down	NA
STAT1	2733.62	-0.897451	0.483753	-1.85519	0.0635696	0.124668	none	A2A	N	reduced	down	STAT
STAT3	2759.47	0.0443962	0.35928	0.12357	0.901656	0.931663	none	A2A	N	reduced	down	STAT
STAT5A	3462.62	0.920637	0.35961	2.5601	0.0104642	0.0286193	none	A2A	N	reduced	down	STAT
STAU1	1248.44	0.413068	0.190599	2.16721	0.0302192	0.0681306	none	A2A	decreased	reduced	down	NA
STK11	1373.08	-0.172765	0.254953	-0.677635	0.498003	0.613804	none	A2A	N	reduced	down	NA
STK16	266.285	0.0424158	0.299809	0.141476	0.887494	0.921916	none	A2A	N	reduced	down	NA
STK17A	1050.82	-0.855489	0.416615	-2.05343	0.0400312	0.085645	none	A2A	decreased	inconsistent	down	NA
STK17B	4917.19	0.116255	0.33322	0.348884	0.727176	0.804399	none	A2A	N	reduced	down	NA
STK25	1300.44	-0.0385676	0.211003	-0.182782	0.854969	0.89788	none	A2A	N	reduced	down	NA
STK40	961.308	0.236861	0.272979	0.867689	0.385564	0.508485	none	A2A	N	reduced	down	NA
STRIP1	805.833	-0.293903	0.201654	-1.45746	0.144989	0.23929	none	A2A	N	reduced	down	NA
STX12	220.967	-0.725768	0.258848	-2.80384	0.00504978	0.0156311	none	A2A	N	reduced	down	NA
STX18	331.409	0.344654	0.190133	1.8127	0.0698778	0.134129	none	A2A	N	reduced	down	NA
STX1A	29.7537	-1.94378	0.826464	-2.35193	0.0186764	0.0459716	none	A2A	N	reduced	down	NA
STX5	558.826	0.302468	0.269865	1.12081	0.262367	0.379811	none	A2A	N	reduced	down	NA
STX6	601.739	0.439708	0.268394	1.63829	0.101361	0.179753	none	A2A	N	reduced	down	NA
STX7	207.041	-0.270094	0.873479	-0.309216	0.757157	0.825303	none	other	decreased	N	down	NA
STXBP2	1029.27	-0.402309	0.728769	-0.55204	0.580921	0.686513	none	A2A	N	reduced	down	NA
STXBP4	74.7612	-0.343312	0.351742	-0.976033	0.329048	0.450011	none	B2B	N	reduced	down	NA
STYK1	8.05708	-2.3811	1.07677	-2.21133	0.027013	0.0620207	none	A2A	N	reduced	down	NA
SUB1	1712.52	0.806373	0.224872	3.58592	0.000335888	0.001593	none	A2A	N	reduced	down	PC4
SUCLG1	496.731	0.294647	0.196597	1.49874	0.133942	0.225327	none	A2A	decreased	N	down	NA
SUCLG2	351.442	-1.62403	0.962017	-1.68815	0.0913825	0.166176	none	A2B	decreased	N	down	NA
SUCO	927.505	0.458111	0.382209	1.19859	0.230688	0.342789	none	A2B	N	N	down	NA
SUFU	292.142	-0.209263	0.264103	-0.792353	0.428155	0.550463	none	A2A	N	reduced	down	NA
SULT1A1	311.865	0.202057	0.469267	0.43058	0.666774	0.756874	none	A2A	decreased	N	down	NA
SULT1A2	12.561	-1.37722	0.885148	-1.55591	0.119728	0.205522	none	A2A	decreased	N	down	NA
SUMF1	152.251	-0.212788	0.397193	-0.535729	0.592146	0.695944	none	A2A	N	reduced	down	NA
SUOX	104.934	1.77022	0.606281	2.91979	0.00350263	0.0114981	none	A2A	N	reduced	down	NA
SUPT16H	2298.22	0.314245	0.190137	1.65273	0.0983863	0.175602	none	A2A	N	reduced	down	NA
SUPT4H1	504.671	-0.359419	0.197306	-1.82163	0.0685108	0.132166	none	A2A	decreased	reduced	down	NA
SUPT5H	2487.56	-0.264606	0.142681	-1.85453	0.0636633	0.124817	none	A2A	N	reduced	down	NA
SUPV3L1	389.388	0.000441606	0.27228	0.00162188	0.998706	0.999003	none	A2A	decreased	N	down	NA
SUSD4	93.5605	-0.310627	1.09191	-0.284479	0.776043	0.840412	none	A2A	N	reduced	down	NA
SWI5	78.6897	0.757353	0.361466	2.09523	0.0361508	0.0787449	none	A2A	N	reduced	down	NA
SYDE2	18.8957	-3.74273	1.47361	-2.53984	0.0110905	0.030001	none	B2B	decreased	reduced	down	NA
SYF2	896.273	0.329505	0.242738	1.35745	0.174639	0.276982	none	A2A	N	reduced	down	NA
SYNGAP1	1988.2	-0.26396	0.323506	-0.815935	0.414537	0.537717	none	A2A	N	reduced	down	NA
SYNGR2	759.574	-0.188637	0.404399	-0.466463	0.640884	0.737505	none	A2A	N	reduced	down	NA
SYS1	288.753	-0.682522	0.258537	-2.63994	0.00829218	0.023679	none	A2A	decreased	N	down	NA
SYT11	199.781	-1.41728	0.797084	-1.77808	0.0753914	0.142787	none	A2A	N	reduced	down	NA
SYTL1	2638.43	-0.751077	0.293592	-2.55823	0.0105205	0.0287405	none	A2A	N	reduced	down	NA
SZT2	1553.14	-0.764834	0.183756	-4.16222	3.15e-05	0.000201003	none	A2A	decreased	N	down	NA
TAB1	525.972	-0.627708	0.158461	-3.96127	7.46e-05	0.000426287	none	A2A	N	reduced	down	NA
TACR2	3.91791	-1.14987	0.862021	-1.33393	0.182227	0.286067	none	A2A	N	reduced	down	NA
TAF10	874.012	0.123067	0.268167	0.458918	0.646293	0.741991	none	A2A	decreased	N	down	NA
TAF4	576.648	-0.374417	0.234131	-1.59918	0.109781	0.19168	none	A2A	N	reduced	down	NA
TAF8	526.398	-0.320026	0.180769	-1.77036	0.0766679	0.144785	none	A2A	decreased	N	down	NA
TANGO2	285.39	-0.898945	0.331326	-2.71317	0.0066643	0.0196915	none	A2A	N	reduced	down	NA
TANGO6	185.83	-0.79592	0.386326	-2.06023	0.0393765	0.0844328	none	A2A	N	reduced	down	NA
TAOK2	1239.39	-0.18289	0.172027	-1.06315	0.287715	0.407157	none	A2A	N	reduced	down	NA
TAPBP	3097.16	-0.832059	0.219298	-3.79419	0.000148124	0.000778816	none	A2A	N	reduced	down	NA
TARBP2	379.154	0.583294	0.258764	2.25415	0.0241866	0.056636	none	A2A	N	reduced	down	NA
TARDBP	2233.66	-0.435875	0.161798	-2.69394	0.00706124	0.0206312	none	A2A	N	reduced	down	NA
TATDN1	181.106	0.13633	0.195029	0.699023	0.484537	0.602268	none	A2A	decreased	N	down	NA
TATDN2	1730.13	-0.200116	0.224756	-0.890369	0.373268	0.496045	none	A2A	N	reduced	down	NA
TBC1D13	554.213	-0.203364	0.269061	-0.75583	0.449751	0.570977	none	A2A	N	reduced	down	NA
TBC1D14	595.937	-0.790468	0.179366	-4.40702	1.05e-05	7.73e-05	none	A2A	N	reduced	down	NA
TBC1D15	673.246	-0.136221	0.219622	-0.620254	0.535091	0.646492	none	A2B	N	N	down	NA
TBC1D2	71.4323	-0.746257	0.513431	-1.45347	0.146093	0.240938	none	A2A	decreased	N	down	NA
TBC1D22A	501.899	-0.351257	0.167433	-2.09789	0.0359145	0.0782941	none	A2B	N	N	down	NA
TBC1D23	305.276	-0.653766	0.297519	-2.19739	0.0279927	0.0639535	none	A2A	N	reduced	down	NA
TBC1D31	335.168	0.443121	0.379783	1.16678	0.243301	0.357503	none	A2A	decreased	reduced	down	NA
TBC1D9B	2026.88	0.146446	0.313514	0.46711	0.640421	0.73738	none	A2A	N	reduced	down	NA
TBCK	287.458	-0.0377274	0.275654	-0.136865	0.891137	0.924583	none	A2B	N	N	down	NA
TBK1	162.234	-1.08311	0.654452	-1.65498	0.0979279	0.175002	none	A2A	decreased	N	down	NA
TBL1X	403.075	-1.15154	0.569572	-2.02176	0.0432012	0.0910716	none	A2A	N	reduced	down	NA
TCAP	25.2554	-0.0801461	0.576571	-0.139005	0.889446	0.923295	none	A2A	decreased	reduced	down	NA
TCEA2	387.52	0.808229	0.31675	2.55163	0.010722	0.0291854	none	A2A	N	reduced	down	NA
TCEB3	609.615	0.528697	0.287717	1.83756	0.0661277	0.128736	none	A2A	N	reduced	down	NA
TCP10L	8.79916	1.43779	0.879209	1.63532	0.101981	0.180628	none	A2A	decreased	N	down	NA
TCP11L1	134.522	-0.352767	0.288408	-1.22316	0.221271	0.33216	none	A2A	N	reduced	down	NA
TDP2	380.257	-0.753905	0.256519	-2.93898	0.00329297	0.0109196	none	A2A	decreased	N	down	NA
TDRD3	234.097	-0.359792	0.222549	-1.61669	0.105946	0.186279	none	A2B	N	N	down	NA
TDRD9	2.87978	-1.67146	1.24961	-1.33759	0.181031	0.28475	none	A2A	decreased	reduced	down	NA
TECR	999.289	-0.310121	0.21631	-1.43369	0.151662	0.24811	none	A2A	N	reduced	down	NA
TELO2	1085.19	0.421035	0.377006	1.11679	0.264086	0.381839	none	A2A	N	reduced	down	NA
TERF1	411.54	0.252287	0.203801	1.23791	0.215749	0.325674	none	A2A	decreased	N	down	MYB
TERF2	404.71	-0.439086	0.257079	-1.70798	0.0876402	0.160898	none	A2A	N	reduced	down	MYB
TERF2IP	1764.65	0.137787	0.204807	0.672764	0.501097	0.61656	none	A2A	N	reduced	down	NA
TESK1	487.212	-0.0141616	0.274792	-0.0515356	0.958899	0.971743	none	A2A	N	reduced	down	NA
TEX2	467.986	0.942365	0.280389	3.36092	0.000776824	0.00324553	none	A2A	N	reduced	down	NA
TEX29	3.69501	0.182989	0.868133	0.210784	0.833056	0.882326	none	A2A	decreased	N	down	NA
TFAM	721.616	0.0975495	0.148624	0.656351	0.511598	0.625945	none	other	decreased	N	down	HMG
TFB2M	225.842	0.742908	0.264677	2.80685	0.00500287	0.0155159	none	A2A	decreased	N	down	NA
TFIP11	718.475	0.243488	0.196786	1.23733	0.215966	0.325865	none	A2A	decreased	N	down	NA
TGDS	126.582	-0.393943	0.40193	-0.98013	0.327022	0.447794	none	A2A	decreased	N	down	NA
TGM2	4.58194	3.28844	1.56085	2.10682	0.0351329	0.0769401	none	A2A	N	reduced	down	NA
THAP11	673.515	-0.598685	0.275837	-2.17043	0.0299744	0.0676318	none	A2A	N	reduced	down	THAP
THEMIS2	459.649	-1.6577	0.689839	-2.40302	0.0162602	0.0410216	none	A2A	N	reduced	down	NA
THG1L	93.6923	0.0274139	0.382541	0.0716626	0.94287	0.960956	none	A2A	decreased	reduced	down	NA
THOC6	436.955	0.777902	0.351298	2.21437	0.0268035	0.0616677	none	A2A	N	reduced	down	NA
THRAP3	1979.29	-0.0504407	0.241331	-0.209011	0.83444	0.883485	none	A2A	N	reduced	down	NA
TIGD4	5.08547	0.881273	0.982448	0.897017	0.36971	0.492254	none	A2A	decreased	N	down	NA
TIGD5	161.261	0.528415	0.310466	1.70201	0.0887543	0.162424	none	A2A	N	reduced	down	NA
TIMM10B	496.835	-0.392085	0.233964	-1.67583	0.0937706	0.169383	none	A2A	decreased	reduced	down	NA
TIMM44	496.463	0.469155	0.203852	2.30145	0.0213661	0.0511613	none	A2A	N	reduced	down	NA
TIMM8B	176.402	0.991499	0.295275	3.35788	0.000785431	0.00328024	none	A2A	decreased	N	down	NA
TIMMDC1	307.021	-0.152369	0.318134	-0.478947	0.631977	0.730278	none	A2A	decreased	N	down	NA
TLDC1	64.778	-1.1306	0.666809	-1.69554	0.0899736	0.164175	none	A2A	N	reduced	down	NA
TLE4	978.724	0.121213	0.714275	0.1697	0.865246	0.905563	none	A2A	N	reduced	down	NA
TLR1	98.3488	-1.08604	0.727684	-1.49246	0.13558	0.227231	none	A2A	decreased	N	down	NA
TLR10	3.11811	2.05022	1.45135	1.41263	0.157764	0.255924	none	A2A	decreased	N	down	NA
TLR3	21.5657	0.596777	0.813757	0.733361	0.463338	0.582873	none	A2A	decreased	N	down	NA
TLR5	11.1152	-1.66353	0.959881	-1.73306	0.0830849	0.154149	none	A2A	N	reduced	down	NA
TLR6	30.3942	-0.548979	1.00721	-0.545047	0.585721	0.69088	none	A2A	decreased	N	down	NA
TM9SF2	1336.35	-0.0648072	0.289779	-0.223643	0.823035	0.875083	none	A2A	decreased	reduced	down	NA
TMA7	1184.68	0.128067	0.192653	0.664757	0.506206	0.621516	none	A2A	N	reduced	down	NA
TMBIM6	5577.77	-0.250833	0.224928	-1.11517	0.264778	0.382492	none	A2A	decreased	N	down	NA
TMC3	2.28028	-1.36827	1.09548	-1.24901	0.21166	0.320883	none	A2A	N	reduced	down	NA
TMCC1	272.403	0.0945262	0.201211	0.469787	0.638508	0.735806	none	A2A	N	reduced	down	NA
TMCO6	189.83	-0.933322	0.29903	-3.12117	0.00180135	0.00659899	none	A2A	N	reduced	down	NA
TMED4	1226.31	-0.917586	0.182491	-5.02812	4.95e-07	5.19e-06	none	A2A	N	reduced	down	NA
TMED7	442.314	-0.0234022	0.315976	-0.0740634	0.94096	0.959745	none	A2A	decreased	N	down	NA
TMEM106A	189.225	0.857013	0.433747	1.97584	0.0481733	0.0991823	none	A2A	N	reduced	down	NA
TMEM106B	308.225	-2.43913	0.865547	-2.81802	0.00483201	0.0150804	none	other	decreased	N	down	NA
TMEM109	969.425	-0.154643	0.338987	-0.456191	0.648253	0.743073	none	A2A	decreased	N	down	NA
TMEM11	217.287	0.883913	0.271469	3.25604	0.0011298	0.00448518	none	B2B	N	reduced	down	NA
TMEM115	299.44	-0.306298	0.266164	-1.15079	0.249819	0.365066	none	A2A	N	reduced	down	NA
TMEM117	7.74574	-2.32888	1.47922	-1.5744	0.115395	0.199552	none	A2B	N	N	down	NA
TMEM121	29.2808	-0.643973	1.25821	-0.511816	0.60878	0.71021	none	A2A	N	reduced	down	NA
TMEM134	301.099	-0.440503	0.22167	-1.9872	0.0469001	0.0971594	none	A2A	N	reduced	down	NA
TMEM139	4.07632	-0.396341	0.675406	-0.586819	0.557325	0.665135	none	A2A	N	reduced	down	NA
TMEM140	184.63	-0.878778	0.203497	-4.31838	1.57e-05	0.000108992	none	A2A	decreased	N	down	NA
TMEM141	171.599	0.154646	0.386856	0.39975	0.689341	0.774642	none	A2A	N	reduced	down	NA
TMEM14A	82.15	0.220855	0.431173	0.512218	0.608498	0.71017	none	A2A	N	reduced	down	NA
TMEM150A	91.1057	-1.21544	0.552061	-2.20164	0.0276908	0.0633645	none	A2A	decreased	N	down	NA
TMEM151B	9.10642	2.67587	1.29537	2.06571	0.0388554	0.0836022	none	A2A	N	reduced	down	NA
TMEM154	166.763	-0.854294	0.451388	-1.89259	0.0584121	0.116087	none	A2A	decreased	N	down	NA
TMEM156	99.412	-0.813841	0.813733	-1.00013	0.317247	0.437786	none	A2A	decreased	N	down	NA
TMEM161B	227.466	-0.984521	0.234435	-4.19955	2.67e-05	0.000174198	none	A2B	N	N	down	NA
TMEM163	11.5993	1.1506	1.40718	0.817667	0.413548	0.536869	none	A2A	decreased	N	down	NA
TMEM175	633.95	-0.80223	0.344681	-2.32746	0.019941	0.0484455	none	A2A	N	reduced	down	NA
TMEM177	40.3583	-1.03701	0.452599	-2.29122	0.0219506	0.0522849	none	A2A	N	reduced	down	NA
TMEM179B	266.011	-0.288913	0.237719	-1.21535	0.224231	0.335483	none	A2A	N	reduced	down	NA
TMEM184A	31.996	0.642235	0.682815	0.94057	0.346926	0.468092	none	A2A	N	reduced	down	NA
TMEM184B	507.377	-0.139103	0.312928	-0.444521	0.656666	0.749648	none	A2A	N	reduced	down	NA
TMEM185A	273.148	0.00154053	0.195904	0.00786368	0.993726	0.995344	none	A2A	decreased	N	down	NA
TMEM185B	528.015	-0.0747153	0.363094	-0.205774	0.836968	0.884989	none	A2A	N	reduced	down	NA
TMEM187	76.4163	-0.0153603	0.436301	-0.0352057	0.971916	0.980923	none	A2A	N	reduced	down	NA
TMEM192	175.789	-0.627421	0.447615	-1.4017	0.161006	0.259789	none	A2A	decreased	N	down	NA
TMEM198	11.1825	1.70142	1.01621	1.67429	0.0940744	0.16974	none	A2A	N	reduced	down	NA
TMEM200A	8.95557	-2.54137	1.11581	-2.27761	0.0227497	0.0538759	none	other	decreased	N	down	NA
TMEM206	230.011	1.00137	0.361622	2.76912	0.00562074	0.0170893	none	A2A	N	reduced	down	NA
TMEM208	150.221	0.382185	0.240527	1.58895	0.112072	0.194757	none	A2A	N	reduced	down	NA
TMEM216	69.5961	-0.920145	0.453743	-2.0279	0.0425705	0.0900192	none	A2A	N	reduced	down	NA
TMEM230	1200.95	0.404282	0.206612	1.95672	0.0503802	0.102872	none	A2A	N	reduced	down	NA
TMEM245	1107.2	-0.733311	0.211732	-3.46339	0.000533417	0.00236444	none	A2A	decreased	N	down	NA
TMEM25	126.425	-0.969937	0.423764	-2.28886	0.0220873	0.0525493	none	A2A	decreased	N	down	NA
TMEM251	93.7165	0.0434701	0.328225	0.13244	0.894636	0.926976	none	A2A	N	reduced	down	NA
TMEM253	3.77288	1.07425	0.85126	1.26196	0.206964	0.315226	none	A2A	N	reduced	down	NA
TMEM39A	362.376	0.364411	0.288681	1.26233	0.20683	0.315089	none	A2A	decreased	N	down	NA
TMEM43	1069.7	-0.526177	0.217401	-2.42031	0.0155073	0.0394196	none	A2A	N	reduced	down	NA
TMEM50A	1086.22	-0.101979	0.225456	-0.452321	0.651038	0.745209	none	A2A	decreased	reduced	down	NA
TMEM57	661.608	0.484851	0.269722	1.7976	0.0722407	0.137873	none	A2A	decreased	N	down	NA
TMEM62	93.7099	-0.653484	0.641099	-1.01932	0.308052	0.42872	none	A2A	N	reduced	down	NA
TMEM65	278.658	-0.860946	0.505061	-1.70464	0.0882625	0.16173	none	A2A	decreased	reduced	down	NA
TMEM67	72.3641	0.527658	0.48486	1.08827	0.276476	0.394594	none	A2A	decreased	N	down	NA
TMEM79	117.687	-0.784248	0.349687	-2.24271	0.0249152	0.0579918	none	A2A	N	reduced	down	NA
TMEM8B	227.118	0.104934	0.436564	0.240364	0.810048	0.865243	none	A2A	N	reduced	down	NA
TMEM99	15.6886	-0.538895	0.664127	-0.811433	0.417117	0.540133	none	A2B	N	N	down	NA
TMF1	833.17	-0.75209	0.289178	-2.60078	0.0093011	0.0259165	none	A2A	N	reduced	down	Others
TMOD2	431.569	-0.444131	0.440381	-1.00851	0.313207	0.434156	none	A2A	decreased	N	down	NA
TMPO	2963.81	0.82846	0.377411	2.19511	0.0281555	0.0642538	none	A2A	N	reduced	down	NA
TMPRSS13	24.0202	-2.14038	0.835208	-2.56269	0.0103864	0.0284454	none	A2A	decreased	N	down	NA
TMPRSS6	13.9938	-0.240343	0.70379	-0.341498	0.732729	0.807743	none	A2A	N	reduced	down	NA
TMPRSS9	75.3999	1.30398	0.495418	2.63207	0.00848658	0.0241096	none	A2A	N	reduced	down	NA
TMSB10	6118.21	-0.271283	0.1769	-1.53354	0.125143	0.213244	none	A2A	decreased	N	down	NA
TMX2	535.295	0.202578	0.153914	1.31618	0.188115	0.293452	none	A2A	N	reduced	down	NA
TNFAIP3	7569.58	0.90186	0.63212	1.42672	0.15366	0.25058	none	A2A	decreased	N	down	NA
TNFAIP8	1048.13	-1.36601	0.510414	-2.67628	0.00744447	0.0215668	none	A2A	N	reduced	down	NA
TNFRSF10D	80.9844	-2.71031	1.06701	-2.54009	0.0110823	0.0299846	none	A2A	decreased	N	down	NA
TNFRSF11A	6.52974	-1.62322	1.10637	-1.46716	0.142333	0.235855	none	A2A	N	reduced	down	NA
TNFRSF13C	36.6974	0.0419385	0.744475	0.056333	0.955077	0.970058	none	A2A	N	reduced	down	NA
TNFRSF19	4.61072	-0.666677	1.26619	-0.526522	0.598525	0.70155	none	A2A	N	reduced	down	NA
TNFRSF1A	720.784	0.1158	0.552438	0.209617	0.833967	0.883114	none	A2A	N	reduced	down	NA
TNFRSF1B	762.939	-2.16934	0.739358	-2.93408	0.00334534	0.0110653	none	A2A	decreased	reduced	down	NA
TNFRSF6B	3.19905	1.54001	1.07027	1.4389	0.150178	0.246149	none	A2A	N	reduced	down	NA
TNFSF13B	109.707	0.653088	1.11016	0.588281	0.556344	0.664352	none	A2A	decreased	N	down	NA
TNIP2	482.469	-0.52325	0.308493	-1.69615	0.0898575	0.164026	none	A2A	N	reduced	down	NA
TNK2	2424.11	-0.428847	0.525038	-0.816793	0.414047	0.53742	none	A2A	N	reduced	down	NA
TNN	1.76221	3.30598	1.74118	1.8987	0.0576044	0.114881	none	A2B	N	N	down	NA
TNNC2	4.17333	3.80896	1.32089	2.88364	0.00393112	0.0126562	none	A2A	decreased	N	down	NA
TNPO1	1107.06	-0.569926	0.184221	-3.09371	0.00197673	0.00713959	none	A2A	N	reduced	down	NA
TNRC6C	1810.95	-0.48569	0.552529	-0.879029	0.379385	0.502139	none	A2A	N	reduced	down	NA
TNS4	14.4889	0.849461	1.19545	0.710577	0.477346	0.595699	none	A2A	decreased	N	down	NA
TOB2	802.941	0.172846	0.324325	0.532941	0.594074	0.697754	none	A2A	N	reduced	down	NA
TOLLIP	464.967	-0.0105184	0.219768	-0.0478614	0.961827	0.973752	none	A2A	N	reduced	down	NA
TOM1	338.252	-0.536449	0.18248	-2.93977	0.0032846	0.0108969	none	A2A	N	reduced	down	NA
TOMM20	2841.67	0.924184	0.230377	4.01162	6.03e-05	0.000353535	none	A2A	N	reduced	down	NA
TOMM22	631.819	0.895653	0.24285	3.68809	0.00022594	0.00113049	none	A2A	N	reduced	down	NA
TOMM5	306.817	0.366556	0.216739	1.69123	0.0907925	0.165312	none	A2A	decreased	N	down	NA
TOP2B	4634.48	0.323859	0.165131	1.96123	0.0498523	0.102011	none	A2A	decreased	N	down	NA
TOPORS	530.331	0.488556	0.309547	1.57829	0.114499	0.198375	none	A2A	decreased	N	down	NA
TOR1AIP1	743.556	-0.0324636	0.362425	-0.0895732	0.928626	0.951414	none	A2B	N	reduced	down	NA
TOR1AIP2	622.214	0.230516	0.295242	0.780771	0.434937	0.557239	none	A2B	N	N	down	NA
TOX2	183.01	2.46855	0.982721	2.51196	0.0120064	0.0319608	none	A2A	decreased	N	down	HMG
TOX4	942.342	0.0813917	0.162664	0.500367	0.616817	0.717257	none	A2A	N	reduced	down	HMG
TP53BP2	1009.1	1.01257	0.459503	2.20363	0.0275506	0.0630838	none	A2A	decreased	N	down	NA
TP53I13	743.391	-0.202712	0.314405	-0.644748	0.519091	0.633064	none	A2A	N	reduced	down	NA
TP53INP1	1915.93	0.889207	0.553589	1.60626	0.108217	0.189548	none	A2A	N	reduced	down	NA
TPCN2	293.66	-0.0344613	0.2894	-0.119078	0.905213	0.934064	none	A2A	N	reduced	down	NA
TPI1	2560.18	1.13908	0.432414	2.63422	0.00843299	0.0239763	none	A2A	N	reduced	down	NA
TPM2	875.641	0.180753	0.493337	0.366388	0.714076	0.795354	none	A2A	N	reduced	down	NA
TPP1	1649.74	-0.35292	0.458225	-0.770189	0.441188	0.563389	none	A2A	decreased	N	down	NA
TPPP3	0.605538	1.90339	3.8941	0.488787	0.624992	0.723953	none	A2A	decreased	reduced	down	NA
TPST1	38.6071	1.27874	0.953849	1.34061	0.180048	0.283575	none	A2A	N	reduced	down	NA
TPST2	711.981	0.198321	0.445357	0.445309	0.656096	0.749058	none	A2A	decreased	reduced	down	NA
TPT1	25527.4	-0.258777	0.185293	-1.39659	0.162538	0.261703	none	A2A	N	reduced	down	NA
TRA2A	1344.61	-0.112345	0.239175	-0.469717	0.638557	0.735806	none	A2A	N	reduced	down	NA
TRABD	3255.77	0.0473284	0.276088	0.171425	0.86389	0.904536	none	A2A	N	reduced	down	NA
TRAPPC10	1873.02	-0.790998	0.181372	-4.3612	1.29e-05	9.21e-05	none	A2A	decreased	reduced	down	NA
TRAPPC13	305.505	-0.0028957	0.178126	-0.0162564	0.98703	0.990752	none	A2A	N	reduced	down	NA
TRAPPC2L	134.751	0.0292327	0.327182	0.089347	0.928806	0.951442	none	A2A	N	reduced	down	NA
TRAPPC9	759.499	0.774215	0.294777	2.62645	0.00862815	0.0244039	none	A2A	N	reduced	down	NA
TRAT1	938.904	-1.08893	0.607425	-1.7927	0.0730202	0.139084	none	other	decreased	reduced	down	NA
TRDMT1	124.847	-0.291503	0.301567	-0.96663	0.333729	0.454687	none	A2B	N	N	down	NA
TREX1	161.09	-0.504535	0.402039	-1.25494	0.2095	0.318112	none	A2A	N	reduced	down	NA
TRIB2	2694.97	-0.6939	0.585076	-1.186	0.235622	0.348966	none	A2A	N	reduced	down	NA
TRIM3	124.404	-0.926258	0.317672	-2.91577	0.00354812	0.0116077	none	A2A	decreased	N	down	NA
TRIM37	432.583	0.676109	0.247302	2.73394	0.00625822	0.018645	none	A2B	N	N	down	NA
TRIM41	1097.35	0.327391	0.401668	0.81508	0.415026	0.538254	none	A2A	N	reduced	down	NA
TRIM44	1745.31	-0.329193	0.483207	-0.681268	0.495702	0.611912	none	A2B	N	reduced	down	NA
TRIM61	6.1049	-2.04739	0.767272	-2.6684	0.00762124	0.0220256	none	A2B	decreased	N	down	NA
TRIM62	309.017	-0.81557	0.457269	-1.78357	0.074494	0.141423	none	A2A	N	reduced	down	NA
TRIM8	1231.76	0.882811	0.372171	2.37205	0.0176895	0.043979	none	A2A	N	reduced	down	NA
TRIP10	97.5898	-0.873643	0.62189	-1.40482	0.160075	0.258781	none	A2A	N	reduced	down	NA
TRIP4	236.731	0.248176	0.238783	1.03934	0.298647	0.419203	none	A2A	N	reduced	down	NA
TRMT10A	52.172	0.125134	0.451667	0.27705	0.781742	0.845055	none	A2A	decreased	N	down	NA
TRMT11	142.198	-0.911237	0.221627	-4.11158	3.93e-05	0.00024338	none	A2A	decreased	N	down	NA
TRMT12	112.451	-0.398639	0.53982	-0.738467	0.460231	0.580284	none	A2A	decreased	N	down	NA
TRMT2A	682.643	-0.367888	0.247972	-1.48358	0.137919	0.230239	none	A2A	decreased	N	down	NA
TRMT61B	159.292	0.15991	0.172122	0.929052	0.352862	0.47441	none	A2A	decreased	reduced	down	NA
TRMU	363.337	-0.706406	0.247193	-2.85771	0.00426706	0.0135541	none	A2A	N	reduced	down	NA
TRNAU1AP	201.257	-0.386796	0.326898	-1.18323	0.236718	0.350192	none	A2A	N	reduced	down	NA
TROVE2	322.753	-0.0831632	0.290174	-0.286598	0.77442	0.839349	none	B2B	decreased	N	down	NA
TRPC3	2.3809	1.5198	2.19431	0.692609	0.488555	0.605533	none	A2A	N	reduced	down	NA
TRPS1	242.908	0.352527	0.993111	0.354973	0.72261	0.801276	none	A2B	N	N	down	zf-GATA
TRPV2	811.788	-0.680762	0.256838	-2.65055	0.00803616	0.0230532	none	A2A	N	reduced	down	NA
TSACC	2.84757	-0.105415	0.919299	-0.114669	0.908707	0.935989	none	A2A	N	reduced	down	NA
TSC22D2	758.261	0.659023	0.403176	1.63458	0.102138	0.180861	none	A2A	decreased	N	down	TSC22
TSHZ3	52.218	2.83868	1.39627	2.03304	0.0420482	0.0891246	none	B2B	N	reduced	down	zf-C2H2
TSLP	15.464	4.6118	1.55651	2.96291	0.00304741	0.0102232	none	A2A	decreased	N	down	NA
TSPAN15	28.3142	-1.92077	1.00071	-1.9194	0.0549336	0.110505	none	A2A	decreased	N	down	NA
TSPAN31	157.042	-0.0905086	0.346536	-0.261181	0.793953	0.854336	none	A2A	N	reduced	down	NA
TSPAN32	917.384	-1.83329	0.796077	-2.3029	0.0212843	0.0509937	none	A2A	N	reduced	down	NA
TSPAN5	277.436	0.0487684	0.761505	0.0640421	0.948937	0.965527	none	A2A	N	reduced	down	NA
TSPO	627.942	0.136745	0.353129	0.387238	0.69858	0.782456	none	A2A	N	reduced	down	NA
TSSC4	619.976	0.587368	0.265279	2.21415	0.0268182	0.0616918	none	A2A	N	reduced	down	NA
TSSK3	251.676	-0.505594	0.316112	-1.59942	0.109728	0.191611	none	A2A	N	reduced	down	NA
TSSK4	90.5767	-0.901314	0.377783	-2.3858	0.0170422	0.0426356	none	A2A	N	reduced	down	NA
TTBK2	330.658	-0.396033	0.153345	-2.58263	0.00980511	0.0270794	none	A2A	N	reduced	down	NA
TTC19	712.184	0.522845	0.199967	2.61466	0.00893176	0.0250977	none	A2B	N	N	down	NA
TTC21A	42.1238	-0.510961	0.555914	-0.919137	0.358024	0.480317	none	A2A	N	reduced	down	NA
TTC3	4705.57	0.0493109	0.294709	0.167321	0.867118	0.907124	none	A2A	N	reduced	down	NA
TTC33	164.168	-0.482643	0.382222	-1.26273	0.206687	0.314904	none	A2A	N	reduced	down	NA
TTC36	3.82466	0.528358	0.873077	0.605168	0.545068	0.655348	none	A2A	decreased	N	down	NA
TTC37	1127.57	-0.546404	0.220093	-2.4826	0.0130427	0.0341747	none	A2A	decreased	N	down	NA
TTC8	36.3102	0.401322	0.830677	0.483126	0.629006	0.727618	none	A2B	decreased	N	down	NA
TTC9C	139.096	-0.799731	0.549442	-1.45553	0.145522	0.240076	none	A2A	N	reduced	down	NA
TTF2	483.736	0.525649	0.250933	2.09478	0.0361906	0.0788123	none	other	decreased	N	down	NA
TTLL1	92.3579	0.772492	0.295349	2.61552	0.00890914	0.0250575	none	A2A	N	reduced	down	NA
TTLL11	60.5565	0.204896	0.440816	0.464812	0.642066	0.738671	none	A2A	decreased	reduced	down	NA
TTLL12	911.955	0.866319	0.325383	2.66246	0.00775709	0.0223598	none	A2A	N	reduced	down	NA
TTLL4	243.951	0.28504	0.28915	0.985785	0.324239	0.445151	none	A2A	N	reduced	down	NA
TUBB4A	128.195	1.93299	1.09142	1.77108	0.0765473	0.144595	none	A2A	N	reduced	down	NA
TUBGCP3	684.966	0.406522	0.278872	1.45774	0.144913	0.239212	none	A2A	decreased	N	down	NA
TUBGCP6	3118.98	-0.737572	0.266454	-2.7681	0.00563837	0.0171248	none	A2A	N	reduced	down	NA
TVP23B	164.922	-0.479449	0.317442	-1.51035	0.130955	0.221129	none	A2B	N	N	down	NA
TVP23C	65.2758	0.229981	0.739892	0.31083	0.75593	0.824281	none	B2B	decreased	N	down	NA
TWF1	631.486	0.523265	0.358665	1.45892	0.144587	0.238791	none	A2B	N	N	down	NA
TXLNA	842.869	-0.18748	0.199593	-0.939313	0.34757	0.468786	none	A2A	N	reduced	down	NA
TXN2	682.523	0.482537	0.175856	2.74394	0.00607069	0.018188	none	A2A	N	reduced	down	NA
TXNDC15	198.677	-0.971305	0.527469	-1.84144	0.0655565	0.12778	none	A2A	N	reduced	down	NA
TYK2	2903.15	-0.196887	0.19017	-1.03532	0.300518	0.421171	none	A2A	N	reduced	down	NA
U2AF1	1480.57	0.870602	0.185683	4.68864	2.75e-06	2.35e-05	none	A2A	N	reduced	down	NA
UAP1	240.102	0.31602	0.606361	0.521176	0.602244	0.704817	none	A2B	N	N	down	NA
UBA1	3830.86	0.468154	0.175309	2.67045	0.00757503	0.0219053	none	A2A	N	reduced	down	NA
UBA2	1647.71	0.497735	0.156802	3.17428	0.0015021	0.0056778	none	B2B	N	reduced	down	NA
UBAC1	431.673	0.352737	0.203258	1.73542	0.082667	0.153572	none	A2A	decreased	reduced	down	NA
UBAC2	594.352	-0.545829	0.304776	-1.79092	0.0733064	0.139518	none	A2A	decreased	N	down	NA
UBALD2	1985.61	-0.075061	0.349506	-0.214763	0.829952	0.880289	none	A2A	N	reduced	down	NA
UBC	13151.8	0.656989	0.312163	2.10463	0.0353233	0.0772761	none	A2A	N	reduced	down	NA
UBE2B	531.18	-0.28441	0.315435	-0.901644	0.367246	0.489893	none	A2A	N	reduced	down	NA
UBE2D1	116.188	-0.739564	0.329889	-2.24186	0.0249705	0.0580922	none	A2A	decreased	N	down	NA
UBE2D2	1670.27	-0.0662395	0.196853	-0.336492	0.7365	0.810375	none	A2A	N	reduced	down	NA
UBE2D4	56.6097	-0.940859	0.408332	-2.30415	0.0212141	0.0508594	none	A2A	decreased	reduced	down	NA
UBE2E3	325.948	0.250336	1.07898	0.232012	0.816529	0.870039	none	A2B	N	N	down	NA
UBE2F	264.353	0.508562	0.556436	0.913963	0.360736	0.482874	none	A2A	N	reduced	down	NA
UBE2G1	781.154	0.246185	0.235972	1.04328	0.296817	0.417245	none	A2A	N	reduced	down	NA
UBE2I	1681.4	0.348295	0.233743	1.49008	0.136204	0.227985	none	A2A	N	reduced	down	NA
UBE2K	1005.21	0.277729	0.15355	1.80872	0.0704941	0.13515	none	A2A	N	reduced	down	NA
UBE2N	924.99	0.198115	0.199138	0.994861	0.319804	0.440554	none	A2A	N	reduced	down	NA
UBE2QL1	0.915358	0.18903	2.5717	0.073504	0.941405	0.95997	none	A2A	decreased	N	down	NA
UBE2Z	1141.65	-0.230338	0.138607	-1.66181	0.0965519	0.173037	none	A2A	N	reduced	down	NA
UBE4B	862.418	-0.161582	0.2373	-0.680918	0.495924	0.612028	none	A2A	N	reduced	down	NA
UBFD1	697.526	0.420738	0.214058	1.96554	0.0493519	0.101182	none	A2A	N	reduced	down	NA
UBIAD1	422.278	-0.445266	0.201821	-2.20625	0.0273668	0.0627628	none	A2A	N	reduced	down	NA
UBL3	918.473	-0.738954	0.24171	-3.05719	0.0022342	0.00789216	none	A2A	N	reduced	down	NA
UBN1	1543.32	0.292724	0.160619	1.82248	0.0683821	0.132039	none	A2A	N	reduced	down	NA
UBP1	1717.67	-0.730959	0.188136	-3.88528	0.000102211	0.000563594	none	A2A	N	reduced	down	CP2
UBQLN1	2327.52	0.334997	0.213421	1.56965	0.116496	0.201105	none	A2A	decreased	N	down	NA
UBQLNL	14.3138	0.212002	0.599659	0.353537	0.723686	0.802081	none	A2B	N	N	down	NA
UBTD1	21.1543	0.452842	0.626478	0.722837	0.46978	0.588504	none	A2A	N	reduced	down	NA
UCHL5	464.679	0.201056	0.258431	0.777987	0.436576	0.558841	none	B2B	decreased	N	down	NA
UCK1	448.846	0.372538	0.198693	1.87494	0.0608006	0.11999	none	A2A	decreased	N	down	NA
UCP2	2555.32	-0.946229	0.407027	-2.32473	0.0200862	0.0486912	none	A2A	N	reduced	down	NA
UCP3	52.8417	-0.757432	0.305333	-2.48068	0.0131132	0.0343293	none	A2A	N	reduced	down	NA
UFL1	579.542	-0.980625	0.234851	-4.17552	2.97e-05	0.000191051	none	A2B	N	N	down	NA
UGCG	436.668	-0.275115	0.631896	-0.435381	0.663286	0.754577	none	A2A	N	reduced	down	NA
UHMK1	2045.59	-0.75564	0.181184	-4.17056	3.04e-05	0.000194816	none	A2B	N	N	down	NA
UHRF2	1414.41	0.139662	0.191711	0.728505	0.466305	0.585375	none	A2A	N	reduced	down	NA
ULBP1	2.66932	3.92473	2.13997	1.83401	0.0666521	0.129494	none	A2A	N	reduced	down	NA
ULBP2	7.54126	3.28711	1.5228	2.1586	0.0308811	0.0692328	none	A2A	N	reduced	down	NA
ULK3	1562.03	-0.265224	0.297371	-0.891897	0.372448	0.49521	none	A2A	N	reduced	down	NA
UMPS	239.529	-0.36174	0.35899	-1.00766	0.313617	0.434536	none	A2A	N	reduced	down	NA
UNC13D	3509.58	0.14474	0.242634	0.596539	0.550815	0.660216	none	A2A	N	reduced	down	NA
UQCC1	249.678	-0.0407627	0.26855	-0.151788	0.879354	0.916127	none	A2A	N	reduced	down	NA
UQCC2	131.359	0.314063	0.349755	0.897952	0.369211	0.491791	none	A2A	N	reduced	down	NA
UQCR10	373.775	0.681621	0.252983	2.69434	0.00705286	0.0206151	none	A2A	N	reduced	down	NA
URB1	750.855	0.131782	0.188876	0.697716	0.485355	0.602971	none	A2A	decreased	N	down	NA
URGCP	225.318	-0.833849	0.509605	-1.63627	0.101784	0.180368	none	A2A	decreased	N	down	NA
URM1	829.161	0.458957	0.261895	1.75245	0.0796971	0.149173	none	A2A	N	reduced	down	NA
UROD	592.065	0.639379	0.178342	3.58513	0.00033691	0.00159574	none	A2A	N	reduced	down	NA
USB1	557.88	0.249189	0.233964	1.06508	0.286842	0.406201	none	A2A	N	reduced	down	NA
USE1	309.389	0.573365	0.20808	2.75551	0.00586006	0.0176934	none	A2A	N	reduced	down	NA
USO1	706.976	-0.343571	0.279057	-1.23119	0.218253	0.328591	none	A2A	decreased	N	down	NA
USP1	1822.28	1.13644	0.477484	2.38006	0.0173098	0.0431844	none	A2B	decreased	N	down	NA
USP11	1635.82	0.387488	0.223004	1.73758	0.0822843	0.153019	none	A2A	N	reduced	down	NA
USP12	834.146	0.4796	0.368082	1.30297	0.192584	0.298631	none	A2A	N	reduced	down	NA
USP3	604.004	-0.755113	0.403157	-1.873	0.0610684	0.120463	none	A2A	decreased	N	down	NA
USP31	59.3589	-0.718502	0.676655	-1.06184	0.288306	0.407793	none	A2B	N	N	down	NA
USP39	973.039	0.763196	0.202599	3.76703	0.000165199	0.000857137	none	A2A	decreased	N	down	NA
USP45	118.623	-1.75015	0.749512	-2.33506	0.0195405	0.0476982	none	A2A	decreased	N	down	NA
USPL1	704.364	-0.0650232	0.292127	-0.222586	0.823858	0.87557	none	A2A	N	reduced	down	NA
UST	105.051	-0.359713	0.963841	-0.373208	0.708994	0.791165	none	A2A	N	reduced	down	NA
UTP20	387.644	-0.390689	0.214848	-1.81844	0.0689968	0.132828	none	A2B	N	reduced	down	NA
UXS1	526.301	-0.912872	0.277235	-3.29277	0.000992058	0.00400698	none	A2A	N	reduced	down	NA
VAMP5	281.473	0.628753	0.404809	1.55321	0.120374	0.20634	none	A2A	decreased	reduced	down	NA
VAMP8	918.215	0.620545	0.493514	1.2574	0.208608	0.317085	none	A2A	decreased	reduced	down	NA
VAPA	1889.09	0.98113	0.297363	3.29943	0.000968801	0.00393627	none	A2A	N	reduced	down	NA
VAV1	1879.18	0.219788	0.271482	0.809586	0.418178	0.540975	none	A2A	N	reduced	down	NA
VCPKMT	247.73	0.300954	0.277512	1.08447	0.278155	0.396362	none	A2A	N	reduced	down	NA
VDAC3	879.553	-0.00866254	0.209779	-0.0412936	0.967062	0.977328	none	A2A	decreased	reduced	down	NA
VEZF1	1383.63	0.247372	0.209394	1.18137	0.237455	0.350849	none	A2A	decreased	reduced	down	zf-C2H2
VMP1	501.383	0.271745	0.380804	0.713609	0.475469	0.593871	none	A2B	N	N	down	NA
VNN1	3.69887	4.38639	2.3221	1.88898	0.0588951	0.116743	none	A2B	N	N	down	NA
VNN3	4.07488	0.590111	1.67322	0.35268	0.724328	0.802483	none	A2B	N	N	down	NA
VPS11	823.909	-0.0550987	0.172288	-0.319805	0.749116	0.818994	none	A2A	N	reduced	down	NA
VPS18	435.521	0.75436	0.273041	2.76281	0.0057306	0.0173536	none	A2A	N	reduced	down	NA
VPS26A	600.301	0.665031	0.13481	4.93311	8.09e-07	8.02e-06	none	A2A	decreased	reduced	down	NA
VPS33B	359.596	-0.0374051	0.168872	-0.2215	0.824703	0.876209	none	A2A	N	reduced	down	NA
VPS37C	61.4992	0.244082	0.32543	0.750029	0.453237	0.573832	none	A2A	decreased	N	down	NA
VPS37D	23.0517	2.16605	1.13293	1.9119	0.0558894	0.112145	none	A2A	N	reduced	down	NA
VPS4B	913.942	-0.291023	0.181745	-1.60127	0.109317	0.191033	none	A2A	decreased	N	down	NA
VSIG2	4.33419	-3.02955	1.86251	-1.62659	0.103824	0.183193	none	A2A	decreased	N	down	NA
WAPAL	1387.78	-0.233478	0.182572	-1.27883	0.200956	0.308231	none	other	decreased	N	down	NA
WAS	1516.62	-0.704403	0.261874	-2.68985	0.00714832	0.020839	none	A2A	N	reduced	down	NA
WBP2NL	2.657	-0.987987	1.17567	-0.840357	0.400708	0.523986	none	A2A	N	reduced	down	NA
WBSCR22	736.024	0.494728	0.219048	2.25854	0.0239122	0.0561022	none	A2A	N	reduced	down	NA
WDFY2	461.211	0.0490054	0.34754	0.141006	0.887865	0.92212	none	A2A	N	reduced	down	NA
WDR1	4006.32	-0.257484	0.23244	-1.10775	0.267972	0.385981	none	A2A	N	reduced	down	NA
WDR17	6.20421	-0.828073	1.10139	-0.751841	0.452147	0.57331	none	A2B	decreased	N	down	NA
WDR19	247.677	-0.220234	0.445226	-0.494655	0.620844	0.720832	none	A2A	decreased	N	down	NA
WDR26	2210.63	-0.779535	0.21749	-3.58423	0.000338078	0.00160022	none	A2A	decreased	N	down	NA
WDR33	1298.93	0.176442	0.185773	0.949771	0.342229	0.463277	none	A2A	N	reduced	down	NA
WDR35	114.679	-1.36281	1.17339	-1.16143	0.245468	0.360098	none	A2A	N	reduced	down	NA
WDR36	569.435	-0.0160999	0.224115	-0.0718378	0.942731	0.960956	none	A2A	decreased	N	down	NA
WDR43	895.14	0.297747	0.261719	1.13766	0.255263	0.371322	none	A2A	decreased	reduced	down	NA
WDR48	1068.62	0.124446	0.227457	0.547118	0.584298	0.689426	none	A2A	N	reduced	down	NA
WDR54	305.536	0.839325	0.414588	2.02448	0.0429206	0.0906263	none	A2A	N	reduced	down	NA
WDR5B	123.962	-0.763579	0.52678	-1.44952	0.147192	0.242314	none	A2A	decreased	reduced	down	NA
WDR60	387.259	0.073917	0.279866	0.264116	0.791691	0.852604	none	A2A	N	reduced	down	NA
WDR61	358.019	0.455672	0.161028	2.82976	0.00465826	0.0146079	none	A2A	N	reduced	down	NA
WDR75	589.975	-0.627115	0.244948	-2.5602	0.0104612	0.0286164	none	A2A	decreased	N	down	NA
WDR77	524.606	-0.294171	0.198056	-1.48529	0.137468	0.229645	none	A2A	decreased	N	down	NA
WDR81	1173.21	-0.659016	0.253633	-2.59831	0.00936838	0.0260585	none	A2A	N	reduced	down	NA
WDR86	57.8788	-1.53424	1.19012	-1.28915	0.197348	0.304222	none	A2A	N	reduced	down	NA
WDR91	373.733	-0.847266	0.304353	-2.78382	0.00537224	0.016438	none	A2A	decreased	N	down	NA
WFDC1	5.00121	4.8001	2.16103	2.22121	0.0263368	0.0607204	none	A2A	N	reduced	down	NA
WHAMM	772.262	-0.0810887	0.439787	-0.184382	0.853714	0.896955	none	A2A	N	reduced	down	NA
WIPI2	1219.9	0.0826906	0.160416	0.515475	0.606221	0.707937	none	A2A	N	reduced	down	NA
WNT10A	15.0659	-2.2296	0.960507	-2.32127	0.0202721	0.049082	none	A2A	N	reduced	down	NA
WNT6	2.71027	1.68607	1.6826	1.00206	0.316315	0.436837	none	A2A	N	reduced	down	NA
WNT8B	15.7894	0.855628	0.838621	1.02028	0.307596	0.428288	none	A2A	decreased	N	down	NA
WRAP53	261.103	0.56265	0.272105	2.06777	0.0386618	0.0833102	none	A2A	N	reduced	down	NA
WRN	301.165	0.146822	0.312876	0.469265	0.63888	0.736045	none	A2A	N	reduced	down	NA
WWP2	844.11	-0.372641	0.196164	-1.89964	0.05748	0.114713	none	A2A	N	reduced	down	NA
XBP1	2242.54	0.559522	0.476249	1.17485	0.240053	0.353888	none	A2A	N	reduced	down	TF_bZIP
XIRP1	3.23896	3.39556	1.70287	1.99402	0.0461499	0.0959787	none	A2A	N	reduced	down	NA
XPA	263.204	-0.499796	0.25544	-1.95661	0.0503937	0.102884	none	A2A	decreased	N	down	Others
XPNPEP3	182.583	-0.378446	0.33887	-1.11679	0.264085	0.381839	none	A2B	N	N	down	NA
XPOT	1225.97	-0.0245488	0.161893	-0.151636	0.879474	0.916185	none	A2B	N	N	down	NA
XPR1	279.116	-0.373402	0.261363	-1.42867	0.153098	0.249834	none	B2B	N	reduced	down	NA
XRCC6	3837.76	0.725098	0.233068	3.1111	0.00186394	0.00678849	none	A2A	N	reduced	down	NA
XRN2	1550.1	0.23478	0.124055	1.89254	0.0584192	0.116087	none	A2B	N	N	down	NA
YAE1D1	39.9402	-0.548402	0.437713	-1.25288	0.21025	0.319013	none	A2A	decreased	N	down	NA
YKT6	1158.23	0.627116	0.206213	3.0411	0.00235712	0.00824018	none	A2A	decreased	inconsistent	down	NA
YTHDC2	708.422	-0.978209	0.276423	-3.53882	0.000401925	0.00185897	none	A2A	N	reduced	down	NA
YTHDF1	1060.47	0.0931532	0.230705	0.403776	0.686378	0.772282	none	A2A	N	reduced	down	NA
YTHDF2	1398.43	0.781588	0.246766	3.16733	0.00153848	0.00578188	none	A2A	N	reduced	down	NA
YY1	2088.61	0.395404	0.166873	2.36949	0.0178124	0.0442234	none	A2A	decreased	reduced	down	zf-C2H2
ZACN	5.61499	0.527593	0.730876	0.721865	0.470378	0.588974	none	A2A	N	reduced	down	NA
ZBTB16	429.296	0.924671	1.24353	0.743583	0.457129	0.57717	none	A2A	N	reduced	down	ZBTB
ZBTB2	432.106	-0.187607	0.366517	-0.511865	0.608746	0.71021	none	A2A	N	reduced	down	ZBTB
ZBTB32	9.93382	-1.49456	0.851712	-1.75478	0.0792975	0.148599	none	A2A	N	reduced	down	ZBTB
ZBTB33	574.408	-0.260059	0.22493	-1.15618	0.247609	0.362462	none	A2A	decreased	N	down	ZBTB
ZBTB44	1907.71	-0.213123	0.174314	-1.22264	0.221467	0.33235	none	A2A	decreased	N	down	ZBTB
ZBTB5	476.921	0.555047	0.261974	2.11871	0.0341149	0.0751364	none	A2A	N	reduced	down	ZBTB
ZBTB7A	1118.67	-0.863818	0.246885	-3.49887	0.000467238	0.00210703	none	A2A	N	reduced	down	ZBTB
ZC3H11A	3196.26	-0.354076	0.251115	-1.41002	0.158534	0.256752	none	A2A	N	reduced	down	NA
ZC3H12A	468.001	0.651156	0.564297	1.15392	0.248531	0.363479	none	A2A	N	reduced	down	NA
ZC3H3	518.875	0.315547	0.281063	1.12269	0.261569	0.378885	none	A2A	N	reduced	down	NA
ZC3H7A	1195.41	0.022242	0.212511	0.104663	0.916643	0.941624	none	A2A	N	reduced	down	NA
ZCCHC11	1303.04	-0.398651	0.230769	-1.72749	0.0840799	0.155553	none	A2A	N	reduced	down	NA
ZCCHC7	329.488	-0.261578	0.293181	-0.892208	0.372281	0.495101	none	A2A	N	reduced	down	NA
ZCCHC8	494.921	-0.345249	0.25672	-1.34485	0.178675	0.281815	none	A2A	N	reduced	down	NA
ZDHHC11	87.7962	0.147526	0.750127	0.196668	0.844088	0.890355	none	A2A	N	reduced	down	NA
ZDHHC12	259.042	0.297404	0.383463	0.775573	0.438001	0.560266	none	A2A	N	reduced	down	NA
ZDHHC17	772.785	0.0375649	0.283518	0.132496	0.894592	0.926976	none	A2B	N	N	down	NA
ZDHHC21	218.487	-0.753607	0.529378	-1.42357	0.154571	0.251752	none	B2B	decreased	N	down	NA
ZDHHC8	1120.06	0.0510845	0.242373	0.210768	0.833069	0.882326	none	A2A	decreased	N	down	NA
ZER1	843.684	0.0564768	0.281374	0.200718	0.840919	0.88799	none	A2A	N	reduced	down	NA
ZFAND3	1001.09	0.355543	0.134001	2.65329	0.00797124	0.0228716	none	A2A	N	reduced	down	NA
ZFAND5	3012.66	1.06105	0.368118	2.88236	0.00394713	0.0127016	none	A2A	decreased	N	down	NA
ZFP41	252.461	-0.668518	0.255794	-2.6135	0.0089619	0.0251665	none	A2A	decreased	reduced	down	zf-C2H2
ZFP64	199.275	0.202268	0.189979	1.06469	0.287018	0.406372	none	A2B	N	N	down	zf-C2H2
ZFPL1	317.129	0.391379	0.157882	2.47894	0.0131773	0.0344634	none	A2A	N	reduced	down	NA
ZFR	1559.24	0.461335	0.178489	2.58466	0.00974741	0.0269615	none	A2A	N	reduced	down	NA
ZFYVE19	385.296	-0.0659079	0.199986	-0.329562	0.741731	0.81355	none	A2A	N	reduced	down	NA
ZHX2	512.078	-0.52891	0.404767	-1.3067	0.191314	0.297164	none	A2A	decreased	reduced	down	Homeobox
ZKSCAN5	262.435	0.63638	0.31192	2.0402	0.0413304	0.0878382	none	A2A	N	reduced	down	zf-C2H2
ZMYM6	681.944	-0.728361	0.341306	-2.13404	0.0328393	0.0728045	none	A2A	N	reduced	down	NA
ZMYND8	812.068	-0.587709	0.336268	-1.74774	0.0805094	0.150224	none	A2A	N	reduced	down	NA
ZNF117	381.424	0.78464	0.336343	2.33285	0.0196559	0.0479235	none	A2A	N	reduced	down	zf-C2H2
ZNF174	172.206	0.00966295	0.285704	0.0338215	0.973019	0.98148	none	A2A	N	reduced	down	zf-C2H2
ZNF213	228.154	0.635849	0.2932	2.16865	0.0301093	0.0679147	none	A2A	N	reduced	down	zf-C2H2
ZNF236	442.271	-0.243545	0.205613	-1.18448	0.236222	0.349674	none	A2A	N	reduced	down	zf-C2H2
ZNF239	35.6368	-0.385891	0.587929	-0.656356	0.511595	0.625945	none	A2A	decreased	reduced	down	zf-C2H2
ZNF24	1496.91	-0.386328	0.235322	-1.6417	0.100653	0.178782	none	A2A	N	reduced	down	zf-C2H2
ZNF263	746.263	0.297023	0.202491	1.46684	0.142419	0.235969	none	A2A	N	reduced	down	zf-C2H2
ZNF287	63.389	-1.33278	0.788666	-1.68991	0.0910446	0.165688	none	other	N	reduced	down	zf-C2H2
ZNF318	746.351	-1.18558	0.408318	-2.90358	0.00368921	0.0119874	none	A2A	N	reduced	down	Others
ZNF32	241.3	0.155817	0.223561	0.696976	0.485818	0.603337	none	A2A	N	reduced	down	zf-C2H2
ZNF335	1122.84	-0.880336	0.197643	-4.45416	8.42e-06	6.36e-05	none	A2A	decreased	reduced	down	zf-C2H2
ZNF341	84.5623	0.0846893	0.224494	0.377245	0.705991	0.788243	none	A2A	N	reduced	down	zf-C2H2
ZNF384	1064.96	-0.0452903	0.259745	-0.174364	0.861579	0.903436	none	A2A	N	reduced	down	zf-C2H2
ZNF407	314.952	-0.290359	0.228077	-1.27307	0.202992	0.310349	none	A2A	decreased	N	down	zf-C2H2
ZNF410	581.08	0.720978	0.246219	2.9282	0.00340933	0.0112432	none	A2A	N	reduced	down	zf-C2H2
ZNF444	697.075	0.986919	0.307747	3.20691	0.00134168	0.00516238	none	A2A	N	reduced	down	zf-C2H2
ZNF467	101.132	0.908968	0.919819	0.988202	0.323054	0.444052	none	A2A	decreased	N	down	zf-C2H2
ZNF484	138.674	-0.363723	0.337507	-1.07768	0.281179	0.399836	none	A2A	N	reduced	down	zf-C2H2
ZNF485	42.1007	-1.22604	0.484387	-2.53111	0.0113704	0.0306027	none	A2A	decreased	reduced	down	zf-C2H2
ZNF487	24.3108	-0.156119	0.468661	-0.333116	0.739046	0.811795	none	A2A	decreased	N	down	Others
ZNF500	224.344	-0.426677	0.238263	-1.79078	0.0733285	0.139523	none	A2A	N	reduced	down	zf-C2H2
ZNF511	191.249	0.841504	0.265425	3.17041	0.00152225	0.0057419	none	A2A	N	reduced	down	Others
ZNF512	749.473	-0.617765	0.327578	-1.88586	0.0593144	0.117428	none	A2A	decreased	N	down	zf-C2H2
ZNF516	159.519	-1.42737	1.23375	-1.15694	0.247295	0.362151	none	A2A	decreased	N	down	zf-C2H2
ZNF518B	349.709	-0.712451	0.681369	-1.04562	0.295738	0.416049	none	A2A	N	reduced	down	zf-C2H2
ZNF532	33.3189	-3.31435	1.49482	-2.21723	0.0266077	0.061286	none	A2A	decreased	N	down	zf-C2H2
ZNF541	9.27595	-3.09818	1.16716	-2.65447	0.00794336	0.0228053	none	A2A	N	reduced	down	zf-C2H2
ZNF546	82.0446	-1.37101	0.491313	-2.79051	0.00526255	0.0161644	none	A2B	N	N	down	zf-C2H2
ZNF554	95.516	-0.0966944	0.263462	-0.367014	0.713608	0.795018	none	A2A	N	reduced	down	zf-C2H2
ZNF572	21.8163	-0.030029	0.69885	-0.0429692	0.965726	0.9765	none	A2A	decreased	N	down	zf-C2H2
ZNF638	1331.47	-0.499457	0.258832	-1.92966	0.0536495	0.108347	none	A2A	N	reduced	down	NA
ZNF644	757.821	0.277171	0.347191	0.798323	0.424683	0.546925	none	B2B	N	reduced	down	zf-C2H2
ZNF646	587.366	-0.0495182	0.14966	-0.330872	0.740741	0.81296	none	A2A	N	reduced	down	zf-C2H2
ZNF655	1672.34	-0.898415	0.236505	-3.79871	0.00014545	0.000766999	none	A2A	N	reduced	down	zf-C2H2
ZNF687	868.091	0.561055	0.192375	2.91646	0.00354026	0.0115911	none	A2A	N	reduced	down	zf-C2H2
ZNF688	197.381	-0.299495	0.279953	-1.0698	0.284708	0.404049	none	A2A	N	reduced	down	zf-C2H2
ZNF696	184.772	-0.664746	0.453494	-1.46583	0.142694	0.236234	none	A2A	decreased	N	down	zf-C2H2
ZNF7	292.515	-0.286239	0.167184	-1.71212	0.0868742	0.159695	none	A2A	N	reduced	down	zf-C2H2
ZNF70	101.4	0.949853	0.434857	2.18429	0.028941	0.0657333	none	A2A	N	reduced	down	zf-C2H2
ZNF703	26.7876	2.6728	0.94971	2.81434	0.00488778	0.0152214	none	A2A	N	reduced	down	NA
ZNF74	228.479	0.347082	0.318163	1.09089	0.27532	0.39336	none	A2A	decreased	N	down	zf-C2H2
ZNF75A	299.181	-0.886836	0.345208	-2.56899	0.0101995	0.0279885	none	A2A	N	reduced	down	zf-C2H2
ZNF771	37.8054	0.771153	0.533324	1.44594	0.148195	0.243658	none	A2A	N	reduced	down	zf-C2H2
ZNF777	517.493	0.803473	0.280116	2.86836	0.00412607	0.0131746	none	A2A	N	reduced	down	zf-C2H2
ZNF789	140.963	-0.374098	0.271798	-1.37638	0.168704	0.269787	none	A2A	N	reduced	down	zf-C2H2
ZNF800	807.196	-0.503028	0.335042	-1.50139	0.133255	0.224329	none	A2A	decreased	N	down	zf-C2H2
ZNRD1	260.867	0.631087	0.230672	2.73586	0.00622167	0.0185464	none	A2A	decreased	N	down	NA
ZNRF2	496.949	0.0388002	0.313095	0.123925	0.901375	0.931507	none	A2A	N	reduced	down	NA
ZP1	28.8317	2.51887	1.50433	1.67441	0.0940502	0.169718	none	A2A	decreased	N	down	NA
ZSCAN10	2.86039	0.618934	0.978341	0.632636	0.526971	0.639591	none	A2A	N	reduced	down	zf-C2H2
ZSCAN16	45.0482	-1.21745	0.417779	-2.91411	0.00356701	0.0116589	none	A2A	N	reduced	down	zf-C2H2
ZSCAN21	32.7384	0.30469	0.355837	0.856263	0.391852	0.515029	none	A2A	N	reduced	down	zf-C2H2
ZSCAN23	5.40637	-3.37514	1.45524	-2.3193	0.0203789	0.049301	none	other	N	reduced	down	zf-C2H2
ZSCAN25	724.633	0.382753	0.307673	1.24402	0.213491	0.322977	none	A2A	N	reduced	down	zf-C2H2
ZSWIM3	28.0453	-0.777478	0.58533	-1.32827	0.184088	0.288108	none	A2A	N	reduced	down	NA
ZSWIM7	125.217	-0.155549	0.338586	-0.459408	0.645941	0.741802	none	A2B	N	N	down	NA
ZYX	2263.71	-0.290467	0.455168	-0.638153	0.523374	0.636722	none	A2A	N	reduced	down	NA
ZZZ3	705.992	-0.0845211	0.196939	-0.429175	0.667796	0.757721	none	B2B	N	reduced	down	NA
AKAP11	961.539	-1.34313	0.171808	-7.8176	5.38e-15	3.1e-13	down	A2A	N	enhanced	up	NA
AMMECR1	158.969	-1.37056	0.378398	-3.622	0.000292338	0.00141114	down	A2A	N	enhanced	up	NA
ATP6V1E2	28.5381	-1.57341	0.430538	-3.65452	0.000257665	0.00126199	down	A2A	increased	N	up	NA
C10orf128	49.2413	-3.62708	1.17493	-3.08705	0.00202155	0.00727404	down	other	increased	N	up	NA
C6orf201	24.2876	-1.77812	0.507717	-3.50219	0.000461443	0.00208591	down	A2A	increased	N	up	NA
CAB39	1331.6	-1.00562	0.199773	-5.03379	4.81e-07	5.05e-06	down	A2A	N	enhanced	up	NA
CAMK2D	216.159	-2.32254	0.745297	-3.11626	0.00183161	0.00669279	down	A2A	N	enhanced	up	NA
CCDC50	75.5978	-4.53635	0.806396	-5.62546	1.85e-08	2.7e-07	down	B2B	increased	N	up	NA
CD53	2681.33	-1.32916	0.414109	-3.20969	0.00132876	0.00512777	down	A2A	N	enhanced	up	NA
CLDND2	42.2381	-1.38892	0.447834	-3.10143	0.00192591	0.00698058	down	A2A	increased	N	up	NA
CRYGS	31.3475	-1.73181	0.532131	-3.25448	0.00113602	0.00450739	down	A2A	increased	N	up	NA
CYP4F22	7.8066	-4.33116	0.733588	-5.90408	3.55e-09	6.23e-08	down	A2A	increased	N	up	NA
DIP2C	48.628	-4.10175	0.675076	-6.07598	1.23e-09	2.36e-08	down	A2A	increased	N	up	NA
DOPEY1	376.29	-1.24894	0.23019	-5.42571	5.77e-08	7.58e-07	down	A2A	N	enhanced	up	NA
DPH6	38.1191	-1.42588	0.401072	-3.55517	0.000377732	0.00176353	down	B2B	increased	N	up	NA
DTHD1	31.5957	-4.82478	0.793879	-6.07748	1.22e-09	2.34e-08	down	A2A	increased	N	up	NA
ENPP5	10.799	-4.77858	0.723419	-6.60555	3.96e-11	1.03e-09	down	A2A	increased	N	up	NA
FAM122A	218.7	-1.01197	0.291091	-3.47648	0.000508033	0.00226589	down	A2A	N	enhanced	up	NA
FBXO32	332.371	-2.10605	0.535412	-3.93351	8.37e-05	0.000472663	down	A2A	N	enhanced	up	NA
FCRL3	143.823	-5.2433	0.78925	-6.64339	3.07e-11	8.24e-10	down	A2A	increased	enhanced	up	NA
GOLGA4	986.096	-1.01137	0.292622	-3.45623	0.000547782	0.00241693	down	A2A	increased	N	up	NA
GPR15	26.1252	-6.1793	0.856846	-7.21167	5.53e-13	2.05e-11	down	A2A	N	enhanced	up	NA
HDC	21.0242	-2.9464	0.932812	-3.15862	0.00158517	0.00593331	down	A2A	increased	N	up	NA
HSBP1L1	47.0989	-2.76538	0.657361	-4.20679	2.59e-05	0.000169383	down	A2A	increased	N	up	NA
IGFBP3	21.1675	-4.45084	0.895631	-4.9695	6.71e-07	6.78e-06	down	other	N	enhanced	up	NA
IL16	1862.61	-2.49832	0.489269	-5.10623	3.29e-07	3.6e-06	down	A2A	increased	enhanced	up	NA
INPP4B	342.914	-2.5451	0.695816	-3.65772	0.000254466	0.00125016	down	A2A	increased	enhanced	up	NA
IRF4	59.0848	-3.56624	0.726776	-4.90693	9.25e-07	9.01e-06	down	A2A	increased	N	up	IRF
KALRN	9.57987	-3.3145	0.978851	-3.38612	0.000708888	0.00300243	down	B2A	N	N	up	NA
KAT2B	752.825	-1.80769	0.341941	-5.28658	1.25e-07	1.52e-06	down	A2A	increased	N	up	NA
KIF21A	63.5153	-4.78749	0.736681	-6.49873	8.1e-11	1.97e-09	down	B2B	increased	N	up	NA
KIR3DL1	7.08951	-2.86041	0.775508	-3.68844	0.000225635	0.00112935	down	B2B	increased	N	up	NA
KIR3DL2	14	-2.72854	0.867986	-3.14353	0.00166924	0.00619233	down	B2B	increased	N	up	NA
LAMC3	8.9722	-3.61466	0.852967	-4.23776	2.26e-05	0.000150528	down	A2A	N	enhanced	up	NA
LMBRD2	130.627	-1.2621	0.267315	-4.72139	2.34e-06	2.04e-05	down	A2A	increased	N	up	NA
LMLN	61.3882	-2.33779	0.427943	-5.46285	4.69e-08	6.28e-07	down	A2A	increased	N	up	NA
MAP3K1	933.481	-2.22023	0.385456	-5.76	8.41e-09	1.35e-07	down	A2A	N	enhanced	up	NA
MAT2B	893.039	-1.30759	0.366207	-3.57063	0.000356121	0.00167679	down	A2A	increased	N	up	NA
ME1	6.99915	-4.4602	1.34836	-3.30786	0.000940109	0.00383378	down	A2A	N	enhanced	up	NA
MSC	5.86149	-4.26067	0.967028	-4.40594	1.05e-05	7.75e-05	down	B2B	N	enhanced	up	bHLH
NLRP1	2500.3	-3.07201	0.522842	-5.87561	4.21e-09	7.28e-08	down	A2A	increased	N	up	NA
NOS3	24.6185	-2.65968	0.834158	-3.18846	0.00143033	0.00545964	down	A2A	N	enhanced	up	NA
OLFM2	38.5059	-2.03908	0.676154	-3.0157	0.00256383	0.00885299	down	A2A	increased	N	up	NA
PBX4	129.244	-2.30926	0.672281	-3.43496	0.000592638	0.00258549	down	other	increased	N	up	Homeobox
PCYT1A	259.362	-1.25479	0.222799	-5.63194	1.78e-08	2.62e-07	down	A2A	increased	N	up	NA
PLCD1	249.321	-1.63748	0.306261	-5.34667	8.96e-08	1.13e-06	down	A2A	increased	N	up	NA
PLCH2	469.523	-2.04669	0.631944	-3.23873	0.00120064	0.00471361	down	A2A	increased	N	up	NA
PPP1R21	328.154	-1.08037	0.237904	-4.54118	5.59e-06	4.42e-05	down	A2A	N	enhanced	up	NA
PPP2R5C	1459.13	-1.67411	0.222404	-7.52733	5.18e-14	2.38e-12	down	A2A	increased	N	up	NA
PSTPIP1	574.758	-1.97506	0.271709	-7.269	3.62e-13	1.39e-11	down	A2A	increased	N	up	NA
RASAL3	2766.49	-1.08116	0.201273	-5.37159	7.8e-08	1e-06	down	A2A	increased	N	up	NA
RDH13	100.967	-1.25477	0.34982	-3.58691	0.000334618	0.00158803	down	A2A	increased	N	up	NA
RYR1	15.0974	-2.72002	0.79229	-3.43312	0.000596685	0.00259526	down	A2A	N	enhanced	up	NA
SERPINI1	15.456	-2.04604	0.682137	-2.99946	0.0027046	0.00927092	down	B2B	N	enhanced	up	NA
SH3YL1	432.713	-1.96123	0.225465	-8.69861	3.36e-18	3.18e-16	down	A2A	increased	N	up	NA
STK10	2793.24	-1.53434	0.342943	-4.47403	7.68e-06	5.88e-05	down	A2A	increased	enhanced	up	NA
SYNRG	1480.24	-1.72787	0.239119	-7.22601	4.97e-13	1.85e-11	down	A2A	increased	N	up	NA
TBC1D4	894.017	-2.98244	0.495995	-6.01305	1.82e-09	3.33e-08	down	A2A	N	enhanced	up	NA
TCEANC	65.3292	-1.40594	0.315533	-4.45576	8.36e-06	6.32e-05	down	A2A	N	enhanced	up	NA
TMEM169	10.6774	-3.20562	0.801284	-4.00061	6.32e-05	0.000368137	down	A2A	increased	N	up	NA
TNFRSF14	1264.75	-1.26881	0.276466	-4.58938	4.45e-06	3.61e-05	down	A2A	increased	N	up	NA
TRANK1	1251.21	-1.14499	0.316173	-3.62139	0.000293024	0.00141397	down	A2A	increased	N	up	NA
WDR37	567.427	-1.4123	0.261219	-5.40659	6.42e-08	8.35e-07	down	A2A	increased	N	up	NA
ZNF14	137.533	-1.59188	0.402824	-3.95181	7.76e-05	0.000441391	down	B2B	increased	N	up	zf-C2H2
ZNF224	56.7612	-1.74088	0.289432	-6.01481	1.8e-09	3.3e-08	down	B2B	increased	N	up	zf-C2H2
ZNF33B	475.632	-1.47847	0.365941	-4.04018	5.34e-05	0.000318715	down	A2A	N	enhanced	up	zf-C2H2
ZNF44	210.045	-1.11367	0.352689	-3.15764	0.00159051	0.00594767	down	B2B	increased	inconsistent	up	zf-C2H2
ZNF441	97.7155	-2.07103	0.418515	-4.94853	7.48e-07	7.47e-06	down	B2B	increased	N	up	zf-C2H2
ZNF540	35.6806	-3.23849	0.681308	-4.75335	2e-06	1.79e-05	down	B2B	increased	N	up	zf-C2H2
ZNF573	35.5136	-2.20758	0.53151	-4.1534	3.28e-05	0.000207802	down	B2B	increased	N	up	zf-C2H2
ZNF600	171.314	-1.43386	0.345285	-4.15269	3.29e-05	0.000208361	down	B2B	increased	N	up	zf-C2H2
ZNF83	802.604	-1.63211	0.347448	-4.69741	2.63e-06	2.26e-05	down	other	increased	N	up	zf-C2H2
ZNF836	120.435	-1.5754	0.380425	-4.14115	3.46e-05	0.000217781	down	B2B	increased	N	up	zf-C2H2
A2M	17.5463	-3.68583	0.611011	-6.03234	1.62e-09	3e-08	down	A2A	N	N	none	NA
ABCA5	221.429	-2.8681	0.71591	-4.00622	6.17e-05	0.000360544	down	B2B	N	N	none	NA
ABCA7	2980.41	-1.1114	0.316333	-3.51337	0.000442458	0.00201468	down	A2A	N	N	none	NA
ACACB	252.244	-1.69828	0.444265	-3.82266	0.00013202	0.000705497	down	A2A	N	N	none	NA
ACADSB	391.877	-1.44852	0.274624	-5.27456	1.33e-07	1.61e-06	down	A2A	N	N	none	NA
ACER2	24.818	-1.31584	0.432852	-3.03993	0.00236629	0.00826019	down	A2A	N	N	none	NA
ACSL6	157.486	-4.27693	0.828284	-5.1636	2.42e-07	2.75e-06	down	A2A	N	N	none	NA
ADAM12	23.2546	-4.70532	1.12959	-4.16552	3.11e-05	0.000198288	down	B2B	N	N	none	NA
ADAM23	17.73	-5.99474	1.23309	-4.86156	1.16e-06	1.1e-05	down	other	N	N	none	NA
ADAM8	854.473	-1.86182	0.584063	-3.1877	0.0014341	0.00546967	down	A2A	N	N	none	NA
ADAMTSL5	18.3599	-5.00599	0.685692	-7.30064	2.86e-13	1.11e-11	down	A2A	N	N	none	NA
ADD3	2555.68	-2.11104	0.519976	-4.05988	4.91e-05	0.00029605	down	A2A	N	N	none	NA
ADTRP	26.9823	-4.73643	0.809468	-5.85128	4.88e-09	8.24e-08	down	other	N	N	none	NA
AGER	401.486	-1.3973	0.332341	-4.2044	2.62e-05	0.000170814	down	A2A	N	N	none	NA
AGFG2	167.288	-3.08075	0.448536	-6.86845	6.49e-12	1.96e-10	down	A2A	N	N	none	NA
AIDA	660.193	-1.16708	0.254384	-4.58786	4.48e-06	3.63e-05	down	other	N	N	none	NA
AIM1L	11.4528	-2.56191	0.637639	-4.01781	5.87e-05	0.00034581	down	A2A	N	N	none	NA
AKAP13	3349.69	-1.31598	0.267642	-4.91693	8.79e-07	8.61e-06	down	A2A	N	N	none	NA
ALDH3A2	160.354	-3.48132	1.0278	-3.38718	0.000706158	0.00299528	down	B2B	N	N	none	NA
ALS2CL	168.757	-5.19695	1.0057	-5.16751	2.37e-07	2.7e-06	down	A2A	N	N	none	NA
AMIGO1	119.545	-4.04878	0.638995	-6.33617	2.36e-10	5.25e-09	down	A2A	N	N	none	NA
AMY2B	398.343	-1.25815	0.387504	-3.2468	0.00116712	0.00460791	down	B2B	N	N	none	NA
ANKEF1	37.8397	-3.10631	0.808224	-3.84338	0.000121353	0.000655071	down	B2B	N	N	none	NA
ANKK1	4.82893	-4.92394	1.07012	-4.60129	4.2e-06	3.43e-05	down	other	N	N	none	NA
ANKRD12	2165.03	-1.53856	0.315878	-4.87075	1.11e-06	1.06e-05	down	A2A	N	N	none	NA
ANKRD55	48.0727	-7.68282	0.627809	-12.2375	1.96e-34	1.08e-31	down	A2A	N	N	none	NA
APOBEC3D	247.038	-1.20095	0.373081	-3.219	0.00128637	0.00499636	down	A2A	N	N	none	NA
APOL2	455.349	-1.41792	0.385606	-3.67711	0.00023589	0.00117414	down	A2A	N	N	none	NA
APOL3	563.355	-2.45233	0.446088	-5.49741	3.85e-08	5.28e-07	down	A2A	N	N	none	NA
APOL6	1371.46	-1.31379	0.295147	-4.45133	8.53e-06	6.44e-05	down	A2A	N	N	none	NA
ARHGAP25	942.668	-1.82582	0.475329	-3.84116	0.000122453	0.000660761	down	A2A	N	N	none	NA
ARHGAP30	4142.97	-1.04632	0.216435	-4.83435	1.34e-06	1.24e-05	down	A2A	N	N	none	NA
ARHGEF3	1272.25	-1.34546	0.377361	-3.56544	0.000363248	0.00170532	down	A2A	N	N	none	NA
ASB16	42.5278	-1.46614	0.39883	-3.6761	0.000236828	0.00117759	down	A2A	N	N	none	NA
ASNS	304.202	-1.39419	0.383247	-3.63785	0.000274929	0.00133517	down	other	N	N	none	NA
ATP6V0E1	579.753	-1.09881	0.366363	-2.99923	0.00270665	0.00927487	down	A2A	N	N	none	NA
ATP8B2	2533.21	-2.00533	0.245806	-8.15817	3.4e-16	2.36e-14	down	A2A	N	N	none	NA
B2M	17426.8	-1.05392	0.2994	-3.52011	0.000431369	0.00197419	down	A2A	N	N	none	NA
BCL9L	2033.8	-3.33947	0.322913	-10.3417	4.56e-25	1.03e-22	down	A2A	N	N	none	NA
BIN2	2289.48	-1.41467	0.393469	-3.59539	0.000323903	0.00154227	down	A2A	N	N	none	NA
BRWD3	559.101	-1.01303	0.228965	-4.42439	9.67e-06	7.21e-05	down	A2A	N	N	none	NA
BTAF1	2036.15	-1.10291	0.213774	-5.1592	2.48e-07	2.8e-06	down	A2A	N	N	none	NA
BTLA	50.957	-7.9613	0.496177	-16.0453	6.17e-58	1.27e-54	down	A2A	N	N	none	NA
BTN2A1	662.84	-1.29984	0.265503	-4.89576	9.79e-07	9.47e-06	down	A2A	N	N	none	NA
BTN3A1	1937.38	-2.68131	0.435777	-6.15294	7.61e-10	1.52e-08	down	A2A	N	N	none	NA
BTN3A2	2089.43	-2.12822	0.296539	-7.17688	7.13e-13	2.58e-11	down	A2A	N	N	none	NA
BTN3A3	920.089	-2.6527	0.330505	-8.02623	1.01e-15	6.48e-14	down	A2A	N	N	none	NA
C11orf24	77.5632	-1.13336	0.331587	-3.41797	0.000630896	0.00272346	down	A2A	N	N	none	NA
C15orf40	116.22	-1.11169	0.268482	-4.14065	3.46e-05	0.000218066	down	A2A	N	N	none	NA
C16orf45	13.2319	-2.55829	0.81803	-3.12738	0.0017637	0.00649084	down	A2A	N	N	none	NA
C16orf52	92.2546	-1.90685	0.458676	-4.15728	3.22e-05	0.000204759	down	A2A	N	N	none	NA
C19orf12	287.813	-1.45495	0.267119	-5.4468	5.13e-08	6.82e-07	down	B2B	N	N	none	NA
C1QL3	14.4164	-2.01344	0.602816	-3.34006	0.00083759	0.00347361	down	other	N	N	none	NA
C1RL	246.664	-1.3497	0.415846	-3.24568	0.0011717	0.00462089	down	A2A	N	N	none	NA
C1orf115	3.50495	-5.38808	0.933055	-5.77466	7.71e-09	1.25e-07	down	B2B	N	N	none	NA
C1orf145	27.7303	-2.24211	0.5442	-4.12002	3.79e-05	0.000235957	down	A2A	N	N	none	NA
C2CD4D	5.06161	-4.54739	1.16066	-3.91794	8.93e-05	0.000501099	down	A2A	N	N	none	NA
C2orf15	9.52874	-2.4148	0.59961	-4.02728	5.64e-05	0.00033461	down	A2A	N	N	none	NA
C2orf42	118.169	-1.09716	0.364467	-3.01032	0.00260971	0.00899629	down	A2A	N	N	none	NA
C3orf18	96.2657	-1.53483	0.506358	-3.03111	0.00243653	0.00846017	down	A2A	N	N	none	NA
C5orf45	102.032	-2.56089	0.364258	-7.03043	2.06e-12	6.88e-11	down	A2A	N	N	none	NA
C5orf58	23.3009	-1.61681	0.480232	-3.36672	0.000760666	0.00319037	down	A2A	N	N	none	NA
C5orf63	69.6717	-2.2335	0.590555	-3.78203	0.000155555	0.000813423	down	A2A	N	N	none	NA
C6orf89	982.937	-1.20277	0.293214	-4.10202	4.1e-05	0.000251711	down	A2A	N	N	none	NA
CA6	31.9008	-4.54429	1.23071	-3.69241	0.000222136	0.00111385	down	A2A	N	N	none	NA
CALM1	3393	-1.67565	0.293609	-5.70708	1.15e-08	1.78e-07	down	A2A	N	N	none	NA
CAMSAP2	40.0161	-3.56209	0.912815	-3.90231	9.53e-05	0.000530653	down	A2A	N	N	none	NA
CAMTA2	783.053	-1.27926	0.328362	-3.89589	9.78e-05	0.000542731	down	A2A	N	N	none	CG-1
CAPN2	1219.47	-2.36163	0.668218	-3.53422	0.000408976	0.00188431	down	A2A	N	N	none	NA
CAPN7	657.989	-1.11772	0.178565	-6.25943	3.86e-10	8.29e-09	down	A2A	N	N	none	NA
CARD14	102.973	-4.95808	0.889715	-5.57267	2.51e-08	3.56e-07	down	A2A	N	N	none	NA
CARD17	4.02058	-3.15815	1.0329	-3.05754	0.00223159	0.00788572	down	B2B	N	N	none	NA
CASP1	328.327	-1.79113	0.446416	-4.01224	6.01e-05	0.000352887	down	B2B	N	N	none	NA
CATSPERB	7.41422	-5.05611	0.693025	-7.29571	2.97e-13	1.14e-11	down	A2A	N	N	none	NA
CCDC126	29.5494	-2.73681	0.503018	-5.44078	5.3e-08	7.04e-07	down	A2A	N	N	none	NA
CCDC69	1418.44	-1.17526	0.239686	-4.90332	9.42e-07	9.16e-06	down	A2A	N	N	none	NA
CCDC88C	2563.66	-1.64593	0.325268	-5.06023	4.19e-07	4.46e-06	down	A2A	N	N	none	NA
CCL5	1099.9	-3.70544	0.595356	-6.22391	4.85e-10	1.01e-08	down	other	N	N	none	NA
CCR2	83.7474	-6.85385	0.849796	-8.06529	7.31e-16	4.8e-14	down	A2A	N	N	none	NA
CCR3	4.13611	-3.76627	1.10993	-3.39324	0.000690706	0.00293842	down	A2A	N	N	none	NA
CCR5	109.134	-7.03089	0.792533	-8.87142	7.22e-19	7.69e-17	down	A2A	N	N	none	NA
CD200R1	56.2152	-4.36251	0.803568	-5.42893	5.67e-08	7.45e-07	down	A2A	N	N	none	NA
CD226	128.27	-3.95575	0.620639	-6.37367	1.85e-10	4.18e-09	down	A2A	N	N	none	NA
CD247	1714.53	-1.58287	0.437613	-3.61706	0.000297969	0.00143494	down	A2A	N	N	none	NA
CD27	190.994	-4.51165	0.575281	-7.84251	4.42e-15	2.56e-13	down	A2A	N	N	none	NA
CD274	28.7256	-4.38122	0.584915	-7.49035	6.87e-14	3.06e-12	down	A2A	N	N	none	NA
CD40LG	139.439	-3.8689	1.26812	-3.05089	0.00228167	0.00803504	down	A2A	N	N	none	NA
CD48	1305.48	-2.86416	0.601483	-4.76182	1.92e-06	1.72e-05	down	A2A	N	N	none	NA
CD8B	364.447	-4.30233	0.84436	-5.09537	3.48e-07	3.78e-06	down	A2A	N	N	none	NA
CDC14A	491.963	-2.18751	0.327539	-6.67864	2.41e-11	6.63e-10	down	B2B	N	N	none	NA
CDC25B	3080.97	-2.05418	0.49081	-4.18528	2.85e-05	0.000184006	down	A2A	N	N	none	NA
CDC37L1	137.722	-1.19858	0.279705	-4.28516	1.83e-05	0.000124468	down	A2A	N	N	none	NA
CDC42SE1	3646.38	-2.18313	0.257405	-8.48129	2.23e-17	1.88e-15	down	A2A	N	N	none	NA
CDHR3	9.49922	-4.76742	1.05711	-4.50985	6.49e-06	5.07e-05	down	A2A	N	N	none	NA
CDK11A	512.228	-1.01406	0.329739	-3.07535	0.00210256	0.00751662	down	A2A	N	N	none	NA
CDNF	12.0618	-1.75893	0.445358	-3.94948	7.83e-05	0.000444866	down	A2A	N	N	none	NA
CEMP1	55.6836	-1.42501	0.403771	-3.52925	0.000416737	0.00191332	down	A2A	N	N	none	NA
CERS3	5.751	-2.80732	0.828856	-3.38699	0.000706651	0.00299649	down	other	N	N	none	NA
CFLAR	2700.89	-1.03102	0.259245	-3.977	6.98e-05	0.000402426	down	A2A	N	N	none	NA
CHURC1	517.76	-1.15806	0.368521	-3.14246	0.00167534	0.00620856	down	A2A	N	N	none	NA
CLDN7	8.32401	-2.6273	0.640201	-4.10386	4.06e-05	0.000250032	down	A2A	N	N	none	NA
CLDND1	798.876	-1.68956	0.243486	-6.93906	3.95e-12	1.24e-10	down	A2A	N	N	none	NA
CLEC2D	1116.22	-4.21983	0.495484	-8.51658	1.64e-17	1.41e-15	down	A2A	N	N	none	NA
CLOCK	198.159	-1.92708	0.55656	-3.46248	0.00053522	0.00237024	down	A2A	N	N	none	bHLH
CMKLR1	11.4759	-2.41064	0.786593	-3.06466	0.00217916	0.00773657	down	A2A	N	N	none	NA
CNNM3	798.814	-1.01856	0.198539	-5.1303	2.89e-07	3.22e-06	down	A2A	N	N	none	NA
CNTD1	19.9027	-1.68287	0.466932	-3.60409	0.000313244	0.00149846	down	A2A	N	N	none	NA
COG4	545.726	-1.00177	0.239839	-4.17684	2.96e-05	0.000190201	down	A2A	N	N	none	NA
COG5	413.775	-1.16314	0.240094	-4.8445	1.27e-06	1.19e-05	down	A2A	N	N	none	NA
COL5A3	60.6631	-3.78946	1.13867	-3.32797	0.000874817	0.0036064	down	A2A	N	N	none	NA
CORO7	253.302	-1.00719	0.252232	-3.99314	6.52e-05	0.000379177	down	A2A	N	N	none	NA
CPAMD8	15.5716	-4.3186	0.675166	-6.39636	1.59e-10	3.65e-09	down	A2A	N	N	none	NA
CPNE8	4.74403	-3.06025	0.862906	-3.54645	0.000390462	0.00181529	down	B2B	N	N	none	NA
CREBRF	865.434	-1.34258	0.421803	-3.18296	0.00145778	0.00554086	down	A2A	N	N	none	Others
CRIP2	176.052	-4.04163	0.926775	-4.36096	1.29e-05	9.22e-05	down	A2A	N	N	none	NA
CRIPAK	215.792	-1.64491	0.257707	-6.38288	1.74e-10	3.96e-09	down	A2A	N	N	none	NA
CRLF3	625.195	-1.77381	0.299993	-5.91284	3.36e-09	5.93e-08	down	A2A	N	N	none	NA
CRTAM	92.1003	-3.36891	0.919013	-3.66579	0.000246576	0.00121973	down	A2A	N	N	none	NA
CSGALNACT1	321.834	-2.29617	0.55609	-4.12914	3.64e-05	0.000227971	down	A2A	N	N	none	NA
CTC1	2348.57	-1.69961	0.314336	-5.40699	6.41e-08	8.34e-07	down	A2A	N	N	none	NA
CXCR3	104.347	-3.1977	0.711513	-4.49422	6.98e-06	5.44e-05	down	A2A	N	N	none	NA
CXorf65	126.612	-1.55604	0.378787	-4.10795	3.99e-05	0.000246596	down	A2A	N	N	none	NA
CYB561D1	401.584	-1.97134	0.315827	-6.24183	4.32e-10	9.13e-09	down	A2A	N	N	none	NA
CYP3A5	10.8057	-1.93285	0.634832	-3.04467	0.00232939	0.00816707	down	A2A	N	N	none	NA
DCST2	5.45918	-2.03668	0.668134	-3.04831	0.00230129	0.00809025	down	A2A	N	N	none	NA
DDX17	11102.8	-1.13097	0.307012	-3.68381	0.000229777	0.00114848	down	A2A	N	N	none	NA
DDX43	5.3875	-3.59608	0.950996	-3.78138	0.000155961	0.000814868	down	A2A	N	N	none	NA
DENND4A	417.028	-1.38893	0.337791	-4.11179	3.93e-05	0.00024326	down	A2A	N	N	none	NA
DENND4C	854.86	-1.04164	0.25094	-4.15096	3.31e-05	0.000209849	down	A2A	N	N	none	NA
DGKA	3717.49	-1.95927	0.303081	-6.4645	1.02e-10	2.43e-09	down	A2A	N	N	none	NA
DGKD	1740.63	-1.55827	0.267239	-5.83098	5.51e-09	9.21e-08	down	A2A	N	N	none	NA
DNAH1	1120.39	-1.83387	0.295849	-6.19867	5.69e-10	1.17e-08	down	A2A	N	N	none	NA
DNAI2	7.18141	-4.51521	1.06227	-4.25053	2.13e-05	0.000143455	down	A2A	N	N	none	NA
DNAJA3	506.585	-1.05449	0.269652	-3.91057	9.21e-05	0.000514433	down	A2A	N	N	none	NA
DNAJB13	58.4598	-1.60125	0.379255	-4.22209	2.42e-05	0.000160119	down	A2A	N	N	none	NA
DNAJB2	579.379	-1.05205	0.325174	-3.23535	0.00121493	0.00476005	down	A2A	N	N	none	NA
DNAJC16	270.158	-1.37199	0.284687	-4.81929	1.44e-06	1.32e-05	down	A2A	N	N	none	NA
DPEP2	337.866	-2.59097	0.399756	-6.48139	9.09e-11	2.2e-09	down	A2A	N	N	none	NA
DPYSL4	6.09323	-3.46453	0.800876	-4.32592	1.52e-05	0.000106097	down	A2A	N	N	none	NA
DSC1	33.8229	-6.39041	1.27484	-5.01274	5.37e-07	5.59e-06	down	B2B	N	N	none	NA
DYNLT1	140.753	-2.09052	0.649344	-3.21943	0.00128444	0.00499024	down	A2A	N	N	none	NA
DYRK2	1626.93	-1.62121	0.3338	-4.85681	1.19e-06	1.13e-05	down	A2A	N	N	none	NA
ECHDC2	148.011	-3.53397	0.885588	-3.99054	6.59e-05	0.000382732	down	A2A	N	N	none	NA
EDA	12.6343	-4.0072	1.28849	-3.11	0.00187085	0.00681192	down	A2A	N	N	none	NA
EDEM3	668.984	-1.29165	0.345465	-3.73886	0.000184856	0.000947504	down	B2B	N	N	none	NA
EFEMP2	59.0301	-1.60176	0.373886	-4.28409	1.83e-05	0.000125007	down	A2A	N	N	none	NA
EFHD1	4.23933	-3.95051	1.13937	-3.46728	0.000525763	0.00233555	down	A2A	N	N	none	NA
EFR3A	520.388	-1.52027	0.423893	-3.58645	0.000335216	0.00159034	down	A2A	N	N	none	NA
EHD1	1735.97	-1.69782	0.213999	-7.93376	2.13e-15	1.29e-13	down	A2A	N	N	none	NA
ELK4	1533.17	-1.03721	0.252024	-4.1155	3.86e-05	0.000239903	down	A2A	N	N	none	ETS
ELMO3	86.8416	-1.21891	0.328332	-3.71244	0.000205273	0.00103682	down	A2A	N	N	none	NA
EPG5	759.57	-1.06963	0.19457	-5.49739	3.85e-08	5.28e-07	down	A2A	N	N	none	NA
EPHX1	304.213	-1.64006	0.395979	-4.14177	3.45e-05	0.000217475	down	A2A	N	N	none	NA
EPPK1	66.545	-5.59464	0.841731	-6.64659	3e-11	8.09e-10	down	A2A	N	N	none	NA
ERBB3	6.2491	-2.77321	0.708713	-3.91302	9.11e-05	0.00051002	down	A2A	N	N	none	NA
ERN1	578.157	-2.53628	0.451433	-5.61829	1.93e-08	2.8e-07	down	A2A	N	N	none	NA
ETS1	12090.6	-1.77759	0.491626	-3.61573	0.000299507	0.00144042	down	A2A	N	N	none	ETS
EVC	6.23179	-4.39487	1.04756	-4.19533	2.72e-05	0.000176829	down	other	N	N	none	NA
EVC2	5.00072	-4.56166	0.840794	-5.42542	5.78e-08	7.58e-07	down	B2B	N	N	none	NA
EZH1	993.079	-1.23715	0.237627	-5.20628	1.93e-07	2.25e-06	down	A2A	N	N	none	NA
F5	55.804	-5.06689	0.81363	-6.22751	4.74e-10	9.93e-09	down	other	N	N	none	NA
FAM102A	2275.82	-2.5725	0.356608	-7.21381	5.44e-13	2.02e-11	down	A2A	N	N	none	NA
FAM107B	1454.21	-2.22576	0.5291	-4.2067	2.59e-05	0.000169383	down	A2A	N	N	none	NA
FAM134C	620.132	-1.0626	0.284677	-3.73266	0.000189466	0.00096821	down	A2A	N	N	none	NA
FAM153A	57.0685	-7.07728	1.34342	-5.26812	1.38e-07	1.66e-06	down	B2B	N	N	none	NA
FAM153C	77.3918	-6.16455	0.751936	-8.19824	2.44e-16	1.72e-14	down	A2A	N	N	none	NA
FAM50A	371.749	-1.04393	0.285018	-3.66269	0.000249579	0.00123077	down	A2A	N	N	none	NA
FAM73A	234.629	-1.09235	0.28213	-3.8718	0.000108033	0.000591607	down	other	N	N	none	NA
FASLG	12.604	-2.80835	0.796967	-3.5238	0.000425403	0.00194937	down	other	N	N	none	NA
FBLN5	46.9047	-2.1276	0.67577	-3.14841	0.0016416	0.00610872	down	A2A	N	N	none	NA
FBXL16	113.734	-4.14651	0.792892	-5.2296	1.7e-07	2e-06	down	A2A	N	N	none	NA
FBXO2	13.9789	-3.89267	0.922629	-4.21911	2.45e-05	0.00016151	down	A2A	N	N	none	NA
FBXO3	205.396	-1.66814	0.27977	-5.96254	2.48e-09	4.45e-08	down	A2A	N	N	none	NA
FBXO48	21.9247	-2.23643	0.46594	-4.79982	1.59e-06	1.44e-05	down	A2A	N	N	none	NA
FCRL6	124.31	-2.98747	0.778252	-3.83869	0.000123694	0.000665954	down	A2A	N	N	none	NA
FEZ1	10.1147	-2.59311	0.815381	-3.18025	0.0014715	0.00558173	down	A2A	N	N	none	NA
FGD1	64.1541	-1.13755	0.351989	-3.23177	0.00123025	0.00480435	down	A2A	N	N	none	NA
FITM2	24.1044	-2.64855	0.459609	-5.76262	8.28e-09	1.33e-07	down	A2A	N	N	none	NA
FKTN	212.677	-1.22631	0.38841	-3.15726	0.0015926	0.00595258	down	A2A	N	N	none	NA
FLT3LG	526.876	-2.88374	0.504517	-5.71584	1.09e-08	1.7e-07	down	A2A	N	N	none	NA
FMN1	268.329	-3.31818	1.08657	-3.0538	0.00225961	0.00796516	down	B2B	N	N	none	NA
FOXP3	48.9215	-4.42009	0.491597	-8.99128	2.44e-19	2.81e-17	down	A2A	N	N	none	Fork_head
FRMPD3	12.1458	-3.53323	0.801131	-4.4103	1.03e-05	7.64e-05	down	A2A	N	N	none	NA
FUK	298.809	-1.13287	0.28172	-4.02125	5.79e-05	0.000342004	down	A2A	N	N	none	NA
GABPB2	130.713	-1.30948	0.433238	-3.02254	0.00250663	0.00868679	down	A2A	N	N	none	Others
GBP2	805.047	-2.97473	0.853839	-3.48395	0.000494066	0.00221115	down	other	N	N	none	NA
GBP3	292.825	-1.59994	0.327367	-4.8873	1.02e-06	9.83e-06	down	other	N	N	none	NA
GDPD3	84.2871	-1.60956	0.422283	-3.81157	0.000138088	0.000734103	down	A2A	N	N	none	NA
GIMAP6	1346.48	-1.83981	0.613131	-3.00068	0.00269374	0.00924386	down	A2A	N	N	none	NA
GK5	378.965	-1.25031	0.361067	-3.46283	0.000534534	0.00236866	down	A2A	N	N	none	NA
GLS2	65.6625	-1.12533	0.34968	-3.21817	0.00129011	0.00500873	down	A2A	N	N	none	NA
GLTSCR1L	591.52	-1.62063	0.307722	-5.26656	1.39e-07	1.67e-06	down	A2A	N	N	none	NA
GLYCTK	209.151	-1.16015	0.280859	-4.13073	3.62e-05	0.000226602	down	A2A	N	inconsistent	none	NA
GNAO1	22.3945	-2.83754	0.60398	-4.69807	2.63e-06	2.26e-05	down	A2A	N	N	none	NA
GNLY	581.197	-2.77619	0.783731	-3.54227	0.0003967	0.00184073	down	A2A	N	N	none	NA
GOLGA1	385.664	-1.21665	0.261085	-4.65999	3.16e-06	2.66e-05	down	A2A	N	N	none	NA
GPD1L	116.255	-3.20098	0.794852	-4.02713	5.65e-05	0.00033461	down	A2A	N	N	none	NA
GPM6B	38.5814	-2.15727	0.524364	-4.11408	3.89e-05	0.000241281	down	A2A	N	N	none	NA
GPR171	133.118	-5.7133	0.771584	-7.40465	1.31e-13	5.47e-12	down	A2A	N	N	none	NA
GPR25	7.95185	-5.77029	0.7097	-8.1306	4.27e-16	2.87e-14	down	A2A	N	N	none	NA
GPRASP1	563.021	-2.27892	0.749739	-3.03961	0.00236883	0.00826303	down	A2A	N	N	none	NA
GPRIN3	347.56	-3.87804	0.968981	-4.00218	6.28e-05	0.000366155	down	A2A	N	N	none	NA
GPSM3	2294.19	-1.14501	0.189382	-6.04605	1.48e-09	2.78e-08	down	A2A	N	N	none	NA
GRIN3B	66.7592	-1.90321	0.571843	-3.32819	0.000874115	0.00360453	down	A2A	N	N	none	NA
GSAP	120.893	-4.31113	0.79693	-5.40967	6.31e-08	8.22e-07	down	A2A	N	N	none	NA
GZMM	321.841	-2.85377	0.660612	-4.31989	1.56e-05	0.000108406	down	A2A	N	N	none	NA
HAPLN3	319.751	-3.82034	0.698932	-5.46596	4.6e-08	6.19e-07	down	other	N	inconsistent	none	NA
HAVCR1	10.312	-3.05491	0.951663	-3.21007	0.00132701	0.0051224	down	other	N	N	none	NA
HERC3	500.243	-1.55177	0.264845	-5.85917	4.65e-09	7.88e-08	down	A2A	N	N	none	NA
HERC4	586.408	-1.15186	0.338714	-3.40067	0.00067221	0.00287713	down	A2A	N	N	none	NA
HFE	8.18913	-3.43301	1.02034	-3.36457	0.000766632	0.00321199	down	A2A	N	N	none	NA
HGD	6.47638	-3.01336	0.601865	-5.0067	5.54e-07	5.74e-06	down	A2A	N	N	none	NA
HIPK3	1067.9	-1.04102	0.19584	-5.31568	1.06e-07	1.32e-06	down	A2A	N	N	none	NA
HLA-E	14690	-1.54736	0.48768	-3.17289	0.00150928	0.00570045	down	A2A	N	N	none	NA
HLF	13.0482	-2.93413	0.836303	-3.50845	0.00045073	0.00204716	down	B2B	N	N	none	TF_bZIP
HPCAL4	79.2792	-4.15792	1.14785	-3.62234	0.000291946	0.00140972	down	A2A	N	N	none	NA
HPSE	32.3853	-3.89319	0.794804	-4.8983	9.67e-07	9.38e-06	down	A2A	N	N	none	NA
HSPA1L	27.8738	-1.96903	0.587655	-3.35065	0.000806213	0.00335339	down	A2A	N	N	none	NA
IGFLR1	280.796	-1.64046	0.464073	-3.53491	0.000407917	0.00188003	down	A2A	N	N	none	NA
IGIP	39.5296	-4.0092	0.735971	-5.4475	5.11e-08	6.8e-07	down	A2A	N	N	none	NA
IL12RB1	405.544	-1.73393	0.309724	-5.5983	2.16e-08	3.12e-07	down	A2A	N	N	none	NA
IL23R	3.48764	-5.13456	1.12848	-4.54997	5.37e-06	4.27e-05	down	B2B	N	N	none	NA
IL6R	595.635	-3.58804	0.886347	-4.04812	5.16e-05	0.000309243	down	A2A	N	N	none	NA
IL7R	8522.72	-3.70256	0.641893	-5.76819	8.01e-09	1.29e-07	down	A2A	N	inconsistent	none	NA
INCA1	49.9424	-1.73016	0.485584	-3.56304	0.000366583	0.00171873	down	A2A	N	N	none	NA
INPP4A	1480.88	-1.75038	0.297063	-5.89228	3.81e-09	6.65e-08	down	A2A	N	N	none	NA
IPCEF1	493.548	-4.32207	0.570546	-7.57532	3.58e-14	1.71e-12	down	A2A	N	N	none	NA
IQSEC1	1849.18	-1.36714	0.299233	-4.5688	4.91e-06	3.94e-05	down	A2A	N	N	none	NA
IRAK4	729.847	-1.21742	0.180814	-6.73303	1.66e-11	4.67e-10	down	other	N	N	none	NA
IRF3	1297.33	-1.11482	0.21048	-5.29657	1.18e-07	1.45e-06	down	A2A	N	N	none	IRF
ISG20	472.507	-2.64364	0.447539	-5.90705	3.48e-09	6.13e-08	down	A2A	N	N	none	NA
ISM1	12.3165	-3.4413	1.05136	-3.2732	0.00106337	0.00425674	down	B2B	N	N	none	NA
ITGA6	1579.24	-1.9821	0.610817	-3.245	0.00117451	0.00462797	down	A2A	N	N	none	NA
ITGB7	1571.14	-2.5509	0.633873	-4.02431	5.71e-05	0.000338181	down	A2A	N	N	none	NA
ITPRIPL2	5.36011	-2.75562	0.851878	-3.23476	0.00121744	0.00476859	down	other	N	N	none	NA
ITSN2	1224.33	-1.00058	0.231172	-4.32829	1.5e-05	0.000105167	down	A2A	N	N	none	NA
JAK3	2474.22	-1.37611	0.388597	-3.54122	0.000398284	0.00184629	down	A2A	N	N	none	NA
JMJD7	120.725	-1.74328	0.342267	-5.09335	3.52e-07	3.82e-06	down	A2A	N	N	none	NA
KCNQ1	86.7138	-3.15349	0.834661	-3.77816	0.000157988	0.000824366	down	A2A	N	N	none	NA
KCNT1	9.2116	-2.3732	0.577155	-4.1119	3.92e-05	0.000243249	down	A2A	N	N	none	NA
KIAA0430	1716.37	-1.03175	0.181489	-5.68494	1.31e-08	1.99e-07	down	A2A	N	N	none	NA
KIF21B	2032.18	-1.86704	0.364429	-5.1232	3e-07	3.32e-06	down	A2A	N	N	none	NA
KIF2A	1325.89	-1.07825	0.254115	-4.24314	2.2e-05	0.000147233	down	A2A	N	N	none	NA
KLHDC1	70.8856	-1.5266	0.472406	-3.23154	0.00123125	0.00480696	down	A2A	N	N	none	NA
KLHL36	765.813	-2.0728	0.37115	-5.5848	2.34e-08	3.35e-07	down	A2A	N	N	none	NA
KLRB1	383.582	-3.96816	0.66506	-5.96663	2.42e-09	4.35e-08	down	A2A	N	N	none	NA
KLRC1	28.4973	-4.75498	0.526552	-9.03041	1.71e-19	2e-17	down	A2A	N	N	none	NA
KLRC3	44.7052	-3.60316	0.885636	-4.06844	4.73e-05	0.000286904	down	A2A	N	N	none	NA
KLRC4-KLRK1	8.3088	-4.24126	1.39237	-3.04606	0.00231861	0.00814118	down	A2A	N	N	none	NA
KLRD1	125.533	-3.91089	0.880509	-4.44162	8.93e-06	6.71e-05	down	other	N	N	none	NA
KRIT1	412.477	-1.33163	0.243399	-5.47101	4.47e-08	6.05e-07	down	A2A	N	N	none	NA
KRTCAP3	33.5741	-1.85861	0.393443	-4.72396	2.31e-06	2.01e-05	down	A2A	N	N	none	NA
L3HYPDH	165.454	-1.57076	0.338462	-4.64088	3.47e-06	2.89e-05	down	A2A	N	N	none	NA
LAMA2	8.94623	-2.72378	0.871957	-3.12375	0.00178563	0.00655309	down	A2A	N	N	none	NA
LEPROTL1	1059.28	-1.64899	0.400318	-4.11921	3.8e-05	0.000236627	down	A2A	N	N	none	NA
LIAS	108.364	-1.06658	0.317283	-3.3616	0.000774929	0.00324014	down	A2A	N	N	none	NA
LINS	304.195	-2.19357	0.262343	-8.36143	6.2e-17	4.98e-15	down	other	N	N	none	NA
LIPT1	81.6144	-1.27286	0.294589	-4.32079	1.55e-05	0.000108229	down	A2A	N	N	none	NA
LMF1	311.72	-2.06817	0.217298	-9.51764	1.77e-21	2.77e-19	down	A2A	N	N	none	NA
LNPEP	565.704	-1.39219	0.282271	-4.9321	8.13e-07	8.04e-06	down	A2A	N	N	none	NA
LONRF3	21.45	-5.09963	0.955136	-5.33916	9.34e-08	1.17e-06	down	A2A	N	N	none	NA
LPCAT4	491.5	-1.08632	0.356774	-3.04484	0.00232802	0.00816632	down	A2A	N	N	none	NA
LPIN2	1188.39	-1.83557	0.393923	-4.65971	3.17e-06	2.67e-05	down	A2A	N	N	none	NA
LRRC56	67.3885	-1.2965	0.391943	-3.30788	0.000940053	0.00383378	down	A2A	N	N	none	NA
LRRC8C	541.57	-3.18973	0.464879	-6.86141	6.82e-12	2.05e-10	down	other	N	N	none	NA
LY75	183.315	-1.74475	0.405989	-4.29754	1.73e-05	0.000118445	down	A2A	N	N	none	NA
LYAR	319.38	-1.02599	0.279475	-3.67113	0.000241484	0.00119743	down	A2A	N	N	none	Others
M6PR	818.258	-1.2205	0.325015	-3.75521	0.000173196	0.000894927	down	A2A	N	N	none	NA
MAP4K2	838.708	-1.36295	0.349393	-3.9009	9.58e-05	0.000533358	down	A2A	N	N	none	NA
MAPK13	431.524	-1.96228	0.616371	-3.1836	0.00145455	0.00553004	down	A2A	N	N	none	NA
2019-03-03	13.3409	-1.51966	0.509218	-2.9843	0.00284231	0.00966371	down	A2A	N	N	none	NA
2019-03-09	464.937	-1.22591	0.397096	-3.08719	0.00202061	0.00727401	down	A2A	N	N	none	NA
MAST3	629.743	-2.25117	0.332747	-6.76539	1.33e-11	3.79e-10	down	A2A	N	N	none	NA
MBLAC2	122.143	-1.37807	0.394137	-3.49643	0.000471526	0.00212283	down	A2A	N	N	none	NA
MBOAT4	13.8916	-2.4292	0.593211	-4.09501	4.22e-05	0.000258673	down	A2A	N	N	none	NA
MCC	22.0851	-2.44576	0.651135	-3.75615	0.00017255	0.000892231	down	A2A	N	N	none	NA
MCF2L	100.14	-3.02931	0.623783	-4.85635	1.2e-06	1.13e-05	down	A2A	N	N	none	NA
MCOLN2	28.5256	-5.24561	0.692944	-7.57003	3.73e-14	1.75e-12	down	B2B	N	N	none	NA
MCTS1	448.347	-1.05361	0.312273	-3.37402	0.0007408	0.00311921	down	A2A	N	N	none	NA
MDN1	1566.8	-1.09343	0.25605	-4.27036	1.95e-05	0.000132336	down	A2A	N	N	none	NA
MDS2	26.8003	-6.77534	1.12423	-6.02664	1.67e-09	3.09e-08	down	A2A	N	N	none	NA
MECP2	1393.57	-1.0038	0.20857	-4.81275	1.49e-06	1.36e-05	down	A2A	N	N	none	MBD
MEI1	149.391	-1.7912	0.412518	-4.34211	1.41e-05	9.94e-05	down	A2A	N	N	none	NA
MEOX1	6.40475	-4.53972	1.16338	-3.90217	9.53e-05	0.000530757	down	A2A	N	N	none	Homeobox
METTL4	126.586	-1.92581	0.288376	-6.67812	2.42e-11	6.64e-10	down	A2A	N	N	none	NA
MFSD8	256.327	-1.85171	0.318825	-5.80791	6.33e-09	1.04e-07	down	A2A	N	N	none	NA
MGAT4A	1515.29	-1.87587	0.484904	-3.86853	0.000109493	0.000598694	down	A2A	N	N	none	NA
MGP	2.49837	-3.71643	1.16452	-3.19139	0.00141588	0.00541454	down	A2A	N	N	none	NA
MICA	186.844	-1.61837	0.408745	-3.95935	7.52e-05	0.000429386	down	A2A	N	N	none	NA
MID2	61.2375	-6.52976	0.876602	-7.44894	9.41e-14	4.07e-12	down	A2A	N	N	none	NA
MITD1	207.207	-1.17657	0.357714	-3.28914	0.00100494	0.00405444	down	A2A	N	N	none	NA
MLANA	10.5434	-2.15253	0.6659	-3.23251	0.00122706	0.00479712	down	A2A	N	N	none	NA
MLLT6	7758.42	-1.33796	0.192457	-6.95197	3.6e-12	1.15e-10	down	A2A	N	N	none	NA
MOB3C	167.214	-1.71472	0.353195	-4.85489	1.2e-06	1.13e-05	down	A2A	N	N	none	NA
MON2	851.019	-1.0263	0.181111	-5.66671	1.46e-08	2.19e-07	down	other	N	N	none	NA
MORN3	47.2472	-1.7687	0.587279	-3.01168	0.00259803	0.00896035	down	A2A	N	N	none	NA
MPHOSPH8	1443.25	-1.7131	0.304062	-5.63405	1.76e-08	2.6e-07	down	A2A	N	N	none	NA
MRFAP1L1	710.931	-1.24566	0.268195	-4.6446	3.41e-06	2.84e-05	down	A2A	N	N	none	NA
MRPL41	275.527	-1.6657	0.496593	-3.35426	0.000795767	0.00331762	down	A2A	N	N	none	NA
MRPL50	106.983	-1.08088	0.342492	-3.15594	0.00159983	0.00597651	down	A2A	N	N	none	NA
MS4A1	18.6146	-3.79457	1.03773	-3.65659	0.000255588	0.00125438	down	other	N	N	none	NA
MS4A2	3.33706	-4.4159	1.33283	-3.31319	0.000922394	0.00377224	down	B2B	N	N	none	NA
MSL3	941.52	-2.50488	0.173412	-14.4447	2.71e-47	2.99e-44	down	A2A	N	N	none	NA
MTRF1	183.52	-1.50134	0.315487	-4.75881	1.95e-06	1.74e-05	down	A2A	N	N	none	NA
MUSTN1	28.1879	-1.47843	0.435293	-3.39639	0.000682802	0.00291308	down	A2A	N	N	none	NA
MVP	981.597	-2.10743	0.399551	-5.27451	1.33e-07	1.61e-06	down	A2A	N	N	none	NA
MYBL1	305.536	-4.11147	0.635456	-6.4701	9.79e-11	2.35e-09	down	A2A	N	N	none	MYB
MYO6	14.5167	-3.97629	0.638074	-6.2317	4.61e-10	9.68e-09	down	B2B	N	N	none	NA
MYOM1	39.7359	-1.87653	0.44385	-4.22784	2.36e-05	0.000156445	down	A2A	N	N	none	NA
N4BP2L2	1109	-1.06764	0.227586	-4.69116	2.72e-06	2.33e-05	down	A2A	N	N	none	NA
NAA16	760.831	-1.30375	0.28072	-4.6443	3.41e-06	2.85e-05	down	A2A	N	N	none	NA
NAAA	253.364	-2.11449	0.32561	-6.49393	8.36e-11	2.03e-09	down	A2A	N	N	none	NA
NBEAL1	71.9229	-1.32502	0.356301	-3.71883	0.000200146	0.00101521	down	A2A	N	N	none	NA
NBPF12	147.521	-1.36862	0.441312	-3.10125	0.00192703	0.00698286	down	other	N	N	none	NA
NBPF15	367.45	-4.16835	0.37969	-10.9783	4.86e-28	1.37e-25	down	other	N	N	none	NA
NCOA3	1153.55	-1.00926	0.218737	-4.61405	3.95e-06	3.25e-05	down	A2A	N	inconsistent	none	NA
NCR3	94.7133	-2.53094	0.614431	-4.11916	3.8e-05	0.000236627	down	A2A	N	N	none	NA
NECAP2	836.104	-1.26784	0.237457	-5.33926	9.33e-08	1.17e-06	down	A2A	N	N	none	NA
NKTR	4071.31	-1.13451	0.288063	-3.93842	8.2e-05	0.000464013	down	A2A	N	N	none	NA
NLRP6	143.843	-1.43343	0.451336	-3.17598	0.00149332	0.00564909	down	A2A	N	N	none	NA
NOSIP	1076.59	-2.12546	0.277722	-7.65317	1.96e-14	1.01e-12	down	A2A	N	N	none	NA
NPAT	488.536	-2.05498	0.266963	-7.69762	1.39e-14	7.41e-13	down	A2A	N	N	none	NA
NPC1	370.193	-1.12157	0.368745	-3.04158	0.00235336	0.00823183	down	A2A	N	N	none	NA
NPIPB15	87.9216	-1.3488	0.391245	-3.44746	0.000565889	0.00248538	down	A2A	N	N	none	NA
NPRL2	357.001	-1.14406	0.224081	-5.10554	3.3e-07	3.61e-06	down	A2A	N	N	none	NA
NRBP2	338.996	-1.54765	0.500956	-3.0894	0.00200563	0.00722581	down	A2A	N	N	none	NA
NRN1L	18.7038	-1.64546	0.450754	-3.65046	0.000261771	0.00127968	down	A2A	N	N	none	NA
NT5DC1	196.075	-1.51238	0.418097	-3.61729	0.000297705	0.00143415	down	A2A	N	N	none	NA
NTN4	14.279	-4.72067	0.973636	-4.84849	1.24e-06	1.16e-05	down	B2B	N	N	none	NA
NUAK2	75.9067	-4.3897	0.926161	-4.73967	2.14e-06	1.89e-05	down	A2A	N	N	none	NA
NUP43	342.861	-1.44715	0.484356	-2.98778	0.00281008	0.00957227	down	A2A	N	N	none	NA
NYAP1	6.08048	-4.05872	0.762752	-5.32115	1.03e-07	1.28e-06	down	A2A	N	N	none	NA
OFD1	917.683	-1.0177	0.203701	-4.99601	5.85e-07	6.01e-06	down	A2A	N	N	none	NA
OGT	6871.44	-1.42327	0.302339	-4.70752	2.51e-06	2.17e-05	down	A2A	N	N	none	NA
OR52N4	7.25148	-3.01524	0.852723	-3.53601	0.000406215	0.00187279	down	other	N	N	none	NA
ORC2	351.585	-1.11415	0.172852	-6.44566	1.15e-10	2.72e-09	down	A2A	N	N	none	NA
ORMDL1	734.921	-1.35705	0.19103	-7.10383	1.21e-12	4.2e-11	down	A2A	N	N	none	NA
OSGEPL1	92.6086	-1.44592	0.41227	-3.50722	0.00045282	0.0020547	down	A2A	N	N	none	NA
OSTM1	291.915	-1.29945	0.352042	-3.69119	0.000223203	0.00111834	down	A2A	N	N	none	NA
OTUD7A	7.32112	-4.26874	0.699792	-6.10001	1.06e-09	2.07e-08	down	A2A	N	N	none	NA
P2RY10	104.39	-3.06686	0.781081	-3.92643	8.62e-05	0.000485443	down	A2A	N	N	none	NA
PACS1	2466.7	-1.3142	0.24541	-5.35511	8.55e-08	1.09e-06	down	A2A	N	N	none	NA
PAQR8	295.187	-2.39295	0.701647	-3.41047	0.0006485	0.0027894	down	A2A	N	N	none	NA
PARP12	800.148	-1.22599	0.305949	-4.00717	6.15e-05	0.000359528	down	A2A	N	N	none	Others
PARVA	2.65928	-3.74406	1.00785	-3.71491	0.000203275	0.00102818	down	A2A	N	N	none	NA
PASK	586.46	-1.48809	0.354474	-4.19802	2.69e-05	0.00017523	down	A2A	N	N	none	NA
PATL2	175.371	-2.77737	0.341117	-8.14198	3.89e-16	2.64e-14	down	A2A	N	N	none	NA
PAXIP1-AS2	61.7487	-1.23784	0.40113	-3.08588	0.00202951	0.00728608	down	A2A	N	N	none	NA
PCP2	26.2614	-2.24141	0.72312	-3.09963	0.0019376	0.00701765	down	A2A	N	N	none	NA
PCSK7	1640.31	-1.63889	0.197362	-8.30398	1.01e-16	7.54e-15	down	A2A	N	N	none	NA
PDE5A	28.4472	-1.35152	0.41005	-3.29599	0.000980769	0.00397366	down	A2A	N	N	none	NA
PDE6C	9.602	-1.99384	0.655804	-3.0403	0.0023634	0.00825813	down	A2A	N	N	none	NA
PDK3	478.014	-1.45304	0.27852	-5.217	1.82e-07	2.14e-06	down	A2A	N	N	none	NA
PDXK	517.541	-1.89576	0.439431	-4.31412	1.6e-05	0.000111012	down	A2A	N	N	none	NA
PDZD4	228.695	-3.87133	0.739958	-5.23183	1.68e-07	1.98e-06	down	A2A	N	N	none	NA
PGM3	180.111	-1.53194	0.332861	-4.60235	4.18e-06	3.41e-05	down	A2A	N	N	none	NA
PHC3	2207.89	-1.16418	0.208063	-5.59534	2.2e-08	3.17e-07	down	A2A	N	N	none	NA
PHF1	1492.88	-1.1845	0.267308	-4.43123	9.37e-06	7e-05	down	A2A	N	N	none	NA
PHF11	475.691	-1.16256	0.197875	-5.87522	4.22e-09	7.29e-08	down	A2A	N	N	none	NA
PHTF2	326.909	-1.27073	0.259792	-4.89134	1e-06	9.65e-06	down	A2A	N	N	none	NA
PIANP	6.55663	-3.81901	0.920265	-4.1499	3.33e-05	0.000210724	down	A2A	N	N	none	NA
PIK3R5	1542.77	-1.56925	0.399657	-3.92651	8.62e-05	0.000485443	down	A2A	N	N	none	NA
PIM2	1321.23	-1.95518	0.475779	-4.10943	3.97e-05	0.000245235	down	A2A	N	N	none	NA
PLA2G4B	20.958	-2.04793	0.402603	-5.08671	3.64e-07	3.93e-06	down	A2A	N	N	none	NA
PLAG1	73.146	-4.38893	1.10971	-3.95503	7.65e-05	0.000436	down	A2A	N	N	none	zf-C2H2
PLCL2	644.095	-2.13377	0.60125	-3.54889	0.000386857	0.00180145	down	A2A	N	N	none	NA
PLD2	82.8816	-2.77106	0.853675	-3.24604	0.00117024	0.00461769	down	A2A	N	N	none	NA
PLXNA3	780.289	-1.35652	0.428391	-3.16656	0.00154254	0.0057941	down	A2A	N	N	none	NA
PMEL	26.181	-2.94843	0.549724	-5.36348	8.16e-08	1.04e-06	down	A2A	N	N	none	NA
PNMA3	65.8066	-3.88483	0.998611	-3.89024	0.000100147	0.000554123	down	A2A	N	N	none	NA
PORCN	142.135	-1.12646	0.246261	-4.57427	4.78e-06	3.85e-05	down	A2A	N	N	none	NA
POU5F1B	4.69659	-3.22337	0.992725	-3.24699	0.00116631	0.00460595	down	other	N	N	none	Pou
POU6F1	178.717	-3.54546	0.509574	-6.9577	3.46e-12	1.11e-10	down	A2A	N	N	none	Pou
PPIE	440.083	-1.11752	0.346386	-3.22622	0.00125437	0.00488396	down	A2A	N	N	none	NA
PPIL2	878.827	-1.04066	0.177378	-5.86691	4.44e-09	7.59e-08	down	A2A	N	N	none	NA
PPP1R3E	519.915	-1.66081	0.296404	-5.6032	2.1e-08	3.04e-07	down	A2A	N	N	none	NA
PPWD1	595.455	-1.29089	0.247639	-5.21279	1.86e-07	2.18e-06	down	A2A	N	N	none	NA
PRDM1	297.628	-4.24095	0.880618	-4.81588	1.47e-06	1.34e-05	down	A2A	N	N	none	zf-C2H2
PRDM2	1196.82	-1.07672	0.326024	-3.30259	0.00095798	0.0038956	down	A2A	N	N	none	zf-C2H2
PREPL	314.8	-1.62349	0.450738	-3.60184	0.00031597	0.00150897	down	A2A	N	N	none	NA
PRF1	985.944	-3.07469	0.546459	-5.62658	1.84e-08	2.69e-07	down	A2A	N	N	none	NA
PRKACB	1455.24	-1.11037	0.334021	-3.32425	0.000886563	0.00364569	down	B2B	N	N	none	NA
PRKCH	2235.28	-1.09175	0.348635	-3.13151	0.00173909	0.00641503	down	A2A	N	N	none	NA
PRMT2	1791.68	-1.92363	0.244137	-7.87928	3.29e-15	1.96e-13	down	A2A	N	N	none	NA
PRPF40B	83.2924	-1.41941	0.471603	-3.00975	0.00261465	0.00900783	down	A2A	N	N	none	NA
PRRT2	36.7891	-2.09112	0.680396	-3.07338	0.00211648	0.00755323	down	A2A	N	N	none	NA
PRRT3	73.5477	-1.19754	0.261005	-4.58821	4.47e-06	3.62e-05	down	A2A	N	N	none	NA
PRSS23	23.3197	-2.81926	0.719162	-3.9202	8.85e-05	0.000497008	down	B2B	N	N	none	NA
PTAR1	1335.94	-1.01338	0.242286	-4.18257	2.88e-05	0.000185715	down	A2A	N	N	none	NA
PTCH1	148.165	-3.4937	0.948943	-3.68168	0.000231704	0.00115691	down	A2A	N	N	none	NA
PTPN18	462.02	-2.06895	0.661466	-3.12783	0.00176105	0.00648438	down	A2A	N	N	none	NA
PTPRJ	327.627	-3.50751	0.767664	-4.56907	4.9e-06	3.94e-05	down	A2A	N	N	none	NA
PURA	249.238	-2.28803	0.603514	-3.79118	0.000149935	0.000786612	down	A2A	N	N	none	Others
PXN	1033.1	-2.74144	0.649521	-4.2207	2.44e-05	0.00016074	down	A2A	N	N	none	NA
PYGM	99.676	-1.28751	0.409456	-3.14443	0.0016641	0.00617807	down	A2A	N	N	none	NA
PZP	11.2573	-3.38066	0.782626	-4.31963	1.56e-05	0.000108482	down	A2A	N	N	none	NA
RAB11FIP5	55.6581	-3.8476	0.92274	-4.16975	3.05e-05	0.000195338	down	A2A	N	N	none	NA
RAB6B	35.0673	-2.04838	0.514465	-3.98157	6.85e-05	0.00039603	down	A2A	N	N	none	NA
RAI2	2.96911	-5.14484	1.22123	-4.21282	2.52e-05	0.000165408	down	A2A	N	N	none	NA
RALGAPB	1065.73	-1.04453	0.145382	-7.18473	6.73e-13	2.44e-11	down	A2A	N	N	none	NA
RAPGEF6	1101.54	-1.82323	0.263738	-6.91304	4.74e-12	1.46e-10	down	A2A	N	N	none	NA
RARG	189.553	-2.28849	0.592557	-3.86206	0.000112434	0.00061314	down	A2A	N	N	none	THR-like
RASA2	896.447	-1.52516	0.331586	-4.59958	4.23e-06	3.45e-05	down	A2A	N	N	none	NA
RASA3	2170.56	-2.64912	0.487237	-5.43703	5.42e-08	7.18e-07	down	A2A	N	N	none	NA
RBM11	10.0588	-4.25157	1.06112	-4.0067	6.16e-05	0.000360093	down	B2B	N	N	none	NA
RBMS1	1082.78	-1.05453	0.301092	-3.50237	0.000461138	0.0020852	down	A2A	N	N	none	NA
RBPMS	22.9056	-2.17768	0.437829	-4.97381	6.57e-07	6.66e-06	down	A2A	N	N	none	NA
RECK	194.065	-1.16146	0.377149	-3.07959	0.00207289	0.00741608	down	A2A	N	N	none	NA
RFPL2	4.86132	-4.81771	0.803335	-5.99713	2.01e-09	3.65e-08	down	B2B	N	N	none	NA
RGL1	17.6765	-2.03081	0.677067	-2.99943	0.00270485	0.00927092	down	B2B	N	N	none	NA
RGS14	1122.23	-1.44545	0.433581	-3.33374	0.00085687	0.00354359	down	A2A	N	N	none	NA
RIC3	72.2439	-5.56501	0.733637	-7.58551	3.31e-14	1.6e-12	down	A2A	N	N	none	NA
RIPK1	628.788	-1.00236	0.201198	-4.98196	6.29e-07	6.42e-06	down	A2A	N	N	none	NA
RIPK3	178.23	-1.9086	0.59039	-3.23279	0.00122589	0.00479386	down	A2A	N	N	none	NA
RLN2	4.22761	-3.11699	1.02146	-3.05151	0.00227691	0.00802025	down	A2A	N	N	none	NA
RNF157	234.207	-6.51236	0.66258	-9.82879	8.46e-23	1.54e-20	down	A2A	N	N	none	NA
RNF166	1807.1	-1.47809	0.242995	-6.08278	1.18e-09	2.28e-08	down	A2A	N	N	none	NA
RNF213	7355.73	-1.93285	0.221975	-8.70754	3.11e-18	2.98e-16	down	A2A	N	N	none	NA
RNF216	1398.23	-1.3504	0.229931	-5.87306	4.28e-09	7.37e-08	down	A2A	N	N	none	NA
RNF32	40.3932	-1.03386	0.312539	-3.30794	0.000939836	0.00383378	down	A2A	N	N	none	NA
RNF34	309.728	-1.12789	0.222838	-5.06145	4.16e-07	4.43e-06	down	A2A	N	N	none	NA
RNPC3	547.529	-1.37568	0.346293	-3.97258	7.11e-05	0.000408481	down	B2B	N	N	none	NA
ROR2	9.5627	-3.76911	0.894582	-4.21326	2.52e-05	0.00016522	down	A2A	N	N	none	NA
RORA	1195.83	-3.01012	0.819747	-3.67202	0.000240645	0.0011945	down	A2A	N	N	none	THR-like
RPS6KA5	148.228	-1.16125	0.321598	-3.61088	0.000305163	0.00146517	down	A2A	N	N	none	NA
RRAS	38.1637	-1.87722	0.493562	-3.80341	0.000142718	0.000755089	down	A2A	N	N	none	NA
RSC1A1	48.1379	-1.1915	0.38932	-3.06047	0.0022099	0.00782253	down	A2A	N	N	none	NA
S1PR5	143.234	-3.06599	0.861042	-3.56079	0.000369742	0.00173128	down	A2A	N	N	none	NA
SACS	909.374	-1.1279	0.279139	-4.04063	5.33e-05	0.000318236	down	A2A	N	N	none	NA
SAMHD1	875.301	-5.3299	0.69056	-7.71823	1.18e-14	6.37e-13	down	A2A	N	N	none	NA
SAP25	815.495	-1.3865	0.357963	-3.87332	0.000107365	0.000588397	down	A2A	N	N	none	NA
SAR1B	372.312	-1.06623	0.252645	-4.22025	2.44e-05	0.000160913	down	A2A	N	N	none	NA
SCML1	95.145	-3.68264	1.08953	-3.38003	0.000724769	0.00306068	down	A2A	N	N	none	NA
SCML4	397.36	-6.05145	0.775325	-7.80505	5.95e-15	3.39e-13	down	A2A	N	N	none	NA
SDAD1	499.268	-1.14676	0.239649	-4.78517	1.71e-06	1.54e-05	down	A2A	N	N	none	NA
SELM	29.2482	-5.11514	0.926088	-5.52339	3.33e-08	4.61e-07	down	A2A	N	N	none	NA
SELPLG	1660.36	-2.12228	0.479129	-4.42944	9.45e-06	7.05e-05	down	A2A	N	N	none	NA
SEMA6A	36.8191	-1.4859	0.436394	-3.40496	0.000661742	0.00283872	down	B2B	N	N	none	NA
2019-09-10	3.90639	-5.2487	1.35006	-3.88775	0.000101176	0.000558958	down	A2A	N	N	none	NA
2019-09-04	2.32117	-3.30256	1.00224	-3.29519	0.000983568	0.00398051	down	A2A	N	N	none	NA
SERPINB9	521.273	-2.84503	0.613144	-4.64007	3.48e-06	2.9e-05	down	A2A	N	N	none	NA
SESN1	472.731	-1.61815	0.472819	-3.42234	0.000620853	0.00268737	down	A2A	N	N	none	NA
SETD1B	1759.01	-1.3317	0.263651	-5.05101	4.39e-07	4.65e-06	down	A2A	N	inconsistent	none	NA
SETDB2	470.098	-1.0429	0.336142	-3.10256	0.00191857	0.00695749	down	A2A	N	N	none	MBD
SFI1	1472.58	-1.46455	0.298864	-4.9004	9.56e-07	9.28e-06	down	A2A	N	N	none	NA
SFRP5	17.0743	-6.32287	1.24055	-5.09684	3.45e-07	3.77e-06	down	A2A	N	N	none	NA
SGPP2	16.3389	-2.52517	0.539905	-4.67705	2.91e-06	2.47e-05	down	A2A	N	N	none	NA
SGSH	403.113	-4.23498	0.890976	-4.75319	2e-06	1.79e-05	down	A2A	N	N	none	NA
SGTB	294.921	-2.27286	0.470684	-4.82884	1.37e-06	1.27e-05	down	A2A	N	N	none	NA
SH2D3A	319.244	-1.95708	0.528727	-3.7015	0.000214328	0.00107764	down	A2A	N	N	none	NA
SHC2	6.35343	-4.54122	1.40238	-3.23822	0.00120277	0.00471755	down	A2A	N	N	none	NA
SIDT1	449.851	-1.86205	0.436019	-4.27058	1.95e-05	0.000132324	down	A2A	N	N	none	NA
SIGIRR	2101.49	-1.29284	0.250189	-5.16744	2.37e-07	2.7e-06	down	A2A	N	N	none	NA
SIRPG	208.317	-3.9327	0.804945	-4.88567	1.03e-06	9.89e-06	down	A2A	N	N	none	NA
SKI	1128.15	-1.79623	0.37245	-4.82275	1.42e-06	1.3e-05	down	A2A	N	N	none	NA
SLAMF6	443.488	-3.48979	0.814727	-4.28339	1.84e-05	0.000125285	down	A2A	N	N	none	NA
SLC16A11	12.4046	-3.43957	0.50839	-6.76562	1.33e-11	3.79e-10	down	A2A	N	N	none	NA
SLC16A7	472.098	-1.81121	0.392422	-4.61547	3.92e-06	3.23e-05	down	B2B	N	N	none	NA
SLC25A45	478.49	-2.17082	0.25632	-8.46918	2.47e-17	2.04e-15	down	A2A	N	N	none	NA
SLC26A11	288.984	-4.69293	0.856743	-5.47764	4.31e-08	5.84e-07	down	A2A	N	N	none	NA
SLC35A1	171.488	-1.21009	0.368787	-3.28128	0.00103338	0.00414822	down	A2A	N	N	none	NA
SLC44A2	2359.46	-1.23896	0.277044	-4.47208	7.75e-06	5.92e-05	down	A2A	N	N	none	NA
SLC45A1	2.42707	-3.23278	0.99091	-3.26244	0.00110459	0.0043977	down	A2A	N	N	none	NA
SLC46A1	13.3529	-2.47996	0.707084	-3.50731	0.000452664	0.00205464	down	A2A	N	N	none	NA
SLC4A10	129.25	-7.09621	0.919463	-7.71778	1.18e-14	6.37e-13	down	B2B	N	N	none	NA
SLC4A7	681.864	-1.13954	0.379679	-3.00132	0.00268815	0.00922689	down	A2A	N	N	none	NA
SLC5A5	14.7694	-4.70125	0.923744	-5.08934	3.59e-07	3.89e-06	down	A2A	N	N	none	NA
SLC6A16	31.936	-1.64571	0.485861	-3.38721	0.00070607	0.00299528	down	A2A	N	N	none	NA
SLC7A6	2016.7	-1.86561	0.321971	-5.79436	6.86e-09	1.12e-07	down	A2A	N	N	none	NA
SLC7A8	17.8374	-4.33534	1.05938	-4.09233	4.27e-05	0.000261231	down	A2A	N	N	none	NA
SLCO3A1	101.764	-3.71176	0.842019	-4.40817	1.04e-05	7.7e-05	down	A2A	N	N	none	NA
SLCO4C1	19.3761	-2.16502	0.583604	-3.70975	0.000207467	0.0010468	down	B2B	N	N	none	NA
SLFN5	1262.45	-2.94317	0.813931	-3.61599	0.0002992	0.00143942	down	other	N	N	none	NA
SMAP2	2533.31	-1.5245	0.451322	-3.37786	0.000730514	0.00308132	down	A2A	N	N	none	NA
SMCHD1	2593.53	-1.75782	0.248307	-7.07922	1.45e-12	4.94e-11	down	A2A	N	N	none	NA
SNED1	149.445	-2.92389	0.706417	-4.13905	3.49e-05	0.0002194	down	A2A	N	N	none	NA
SNTB2	243.79	-2.07422	0.69417	-2.98805	0.0028076	0.00956833	down	A2A	N	N	none	NA
SNX1	1455.92	-1.06554	0.251713	-4.23316	2.3e-05	0.000153143	down	A2A	N	N	none	NA
SOAT1	361.124	-1.28822	0.317233	-4.06079	4.89e-05	0.000295265	down	B2B	N	N	none	NA
SORCS3	6.15159	-5.57744	1.16377	-4.79255	1.65e-06	1.49e-05	down	B2B	N	N	none	NA
SOS1	925.258	-1.21502	0.331124	-3.66938	0.000243136	0.00120479	down	A2A	N	N	none	NA
SOX8	18.6745	-4.22721	0.916207	-4.61382	3.95e-06	3.25e-05	down	A2A	N	N	none	HMG
SP110	707.941	-1.27485	0.367716	-3.46694	0.000526423	0.00233776	down	A2A	N	N	none	SAND
SP140	158.032	-4.18155	0.770156	-5.42949	5.65e-08	7.44e-07	down	A2A	N	N	none	SAND
SP4	403.851	-1.11768	0.233991	-4.77661	1.78e-06	1.6e-05	down	A2A	N	N	none	zf-C2H2
SPATA13	2018.07	-1.44531	0.436878	-3.30828	0.000938715	0.00383135	down	A2A	N	N	none	NA
SPATA32	8.77497	-1.93776	0.42597	-4.54905	5.39e-06	4.28e-05	down	A2A	N	N	none	NA
SPATA6L	13.8771	-2.32389	0.56689	-4.09936	4.14e-05	0.000254258	down	A2A	N	N	none	NA
SPIN3	92.882	-5.45524	1.51017	-3.61233	0.000303456	0.00145794	down	A2A	N	N	none	NA
SPRYD3	245.141	-2.01315	0.284208	-7.08338	1.41e-12	4.82e-11	down	A2A	N	N	none	NA
SPTBN5	114.086	-4.16823	0.635887	-6.55499	5.56e-11	1.4e-09	down	A2A	N	inconsistent	none	NA
SSTR3	61.6318	-3.45646	0.977427	-3.53628	0.000405805	0.0018721	down	A2A	N	N	none	NA
ST6GALNAC6	784.043	-1.30819	0.353643	-3.69918	0.000216298	0.00108678	down	A2A	N	N	none	NA
STAT2	1387.92	-1.15261	0.297328	-3.87654	0.000105952	0.000581766	down	A2A	N	N	none	STAT
STIM2	518.693	-1.49836	0.389292	-3.84894	0.000118631	0.000642066	down	A2A	N	N	none	NA
STK38	1602.82	-2.24301	0.401175	-5.59111	2.26e-08	3.24e-07	down	A2A	N	N	none	NA
STRC	31.6763	-1.92719	0.538297	-3.58017	0.00034337	0.00162366	down	A2A	N	N	none	NA
STYX	451.708	-1.70079	0.256119	-6.64062	3.12e-11	8.35e-10	down	A2A	N	N	none	NA
SULT1B1	33.8571	-3.56418	0.885885	-4.02329	5.74e-05	0.000339497	down	A2A	N	N	none	NA
SYNE1	1473.21	-2.7196	0.369505	-7.36011	1.84e-13	7.36e-12	down	A2A	N	N	none	NA
SYNE4	11.87	-2.11332	0.452357	-4.67181	2.99e-06	2.53e-05	down	A2A	N	N	none	NA
SYTL3	177.552	-3.31821	0.754	-4.40081	1.08e-05	7.91e-05	down	A2A	N	N	none	NA
TAC4	5.86939	-2.64072	0.611188	-4.32064	1.56e-05	0.000108229	down	A2A	N	N	none	NA
TAGAP	1650.18	-2.95026	0.46071	-6.40373	1.52e-10	3.49e-09	down	A2A	N	N	none	NA
TARSL2	277.972	-1.11122	0.308304	-3.60429	0.000313008	0.00149833	down	A2A	N	N	none	NA
TAS2R4	3.78461	-2.68693	0.84838	-3.16713	0.00153951	0.00578422	down	A2A	N	N	none	NA
TBC1D2B	1232.26	-1.05475	0.219681	-4.8013	1.58e-06	1.43e-05	down	A2A	N	N	none	NA
TBX21	134.396	-3.2264	0.794675	-4.06002	4.91e-05	0.000296	down	A2A	N	N	none	T-box
TEAD2	8.82059	-3.33141	0.558188	-5.96827	2.4e-09	4.31e-08	down	A2A	N	N	none	TEA
TEF	89.5902	-1.44024	0.457771	-3.1462	0.00165406	0.00614554	down	A2A	N	N	none	TF_bZIP
THEM4	274.283	-4.97137	0.985254	-5.04578	4.52e-07	4.77e-06	down	A2A	N	N	none	NA
THEM5	31.0365	-4.52819	0.677492	-6.68376	2.33e-11	6.43e-10	down	A2A	N	N	none	NA
TIGIT	155.933	-5.07451	0.686801	-7.38862	1.48e-13	6.08e-12	down	A2A	N	N	none	NA
TIRAP	63.6471	-1.93755	0.416485	-4.65214	3.29e-06	2.75e-05	down	A2A	N	N	none	NA
TLCD2	7.77211	-3.63472	1.05448	-3.44693	0.000566989	0.00248945	down	A2A	N	N	none	NA
TLE2	151.71	-2.44225	0.79966	-3.05411	0.00225731	0.00796094	down	A2A	N	N	none	NA
TMC6	3611.99	-1.91448	0.240577	-7.95786	1.75e-15	1.08e-13	down	A2A	N	N	none	NA
TMEM116	69.0194	-1.94708	0.366709	-5.30962	1.1e-07	1.36e-06	down	A2A	N	N	none	NA
TMEM168	294.946	-1.3202	0.41246	-3.2008	0.00137048	0.00526473	down	A2A	N	N	none	NA
TMEM181	486.651	-2.03509	0.306024	-6.65008	2.93e-11	7.94e-10	down	A2A	N	N	none	NA
TMEM229B	174.282	-2.33214	0.453999	-5.13688	2.79e-07	3.12e-06	down	A2A	N	N	none	NA
TMEM243	247.214	-1.28474	0.271136	-4.73836	2.15e-06	1.9e-05	down	A2A	N	N	none	NA
TMEM63A	2471.38	-2.48974	0.420074	-5.92692	3.09e-09	5.46e-08	down	A2A	N	N	none	NA
TMEM8A	983.752	-1.08892	0.301829	-3.60774	0.000308876	0.00148003	down	A2A	N	N	none	NA
TMOD4	27.43	-1.8708	0.498535	-3.7526	0.00017501	0.00090398	down	A2A	N	N	none	NA
TNIP3	6.88365	-3.16311	0.961783	-3.2888	0.00100616	0.00405824	down	A2A	N	N	none	NA
TNNC1	5.67344	-3.23321	0.632299	-5.11343	3.16e-07	3.48e-06	down	A2A	N	N	none	NA
TOMM7	591.14	-1.43208	0.338082	-4.23589	2.28e-05	0.000151502	down	A2A	N	N	none	NA
TRADD	454.469	-1.86411	0.29618	-6.29385	3.1e-10	6.76e-09	down	A2A	N	N	none	NA
TRAF1	561.241	-4.04553	0.462882	-8.73989	2.33e-18	2.3e-16	down	A2A	N	N	none	NA
TRAK2	496.205	-1.83992	0.464663	-3.95969	7.5e-05	0.000428946	down	A2A	N	N	none	NA
TRAPPC2	263.635	-1.43251	0.215534	-6.64633	3e-11	8.09e-10	down	A2A	N	N	none	NA
TRIM22	2169.83	-1.32628	0.303461	-4.37052	1.24e-05	8.87e-05	down	other	N	N	none	NA
TRIM38	741.851	-1.18701	0.258359	-4.59442	4.34e-06	3.53e-05	down	A2A	N	N	none	NA
TRIM39	178.9	-1.16774	0.300509	-3.88587	0.000101962	0.000562435	down	A2A	N	N	none	NA
TRIM52	292.841	-1.40797	0.278751	-5.05101	4.39e-07	4.65e-06	down	A2A	N	N	none	NA
TRIM56	898.115	-1.01788	0.309262	-3.29132	0.000997168	0.00402648	down	A2A	N	N	none	NA
TRIM7	17.4051	-2.04281	0.605989	-3.37103	0.000748865	0.00314764	down	A2A	N	N	none	NA
TRMT13	263.17	-1.49692	0.394864	-3.79099	0.000150049	0.000786924	down	B2B	N	N	none	NA
TRNT1	180.654	-1.05643	0.218567	-4.83346	1.34e-06	1.25e-05	down	A2A	N	N	none	NA
TTC13	462.354	-1.59741	0.285838	-5.58853	2.29e-08	3.29e-07	down	A2A	N	N	none	NA
TTC22	36.6773	-4.85404	0.827767	-5.86401	4.52e-09	7.71e-08	down	A2A	N	N	none	NA
TTC39C	606.857	-1.47379	0.42613	-3.45856	0.000543074	0.00239763	down	A2A	N	N	none	NA
TTYH2	97.2486	-2.35461	0.467397	-5.0377	4.71e-07	4.95e-06	down	A2A	N	N	none	NA
TUB	25.5034	-5.26156	0.915209	-5.74903	8.98e-09	1.43e-07	down	A2A	N	N	none	Tub
TUBA4A	390.628	-3.19962	0.695098	-4.60312	4.16e-06	3.4e-05	down	A2A	N	N	none	NA
TUBB1	27.8177	-1.85075	0.417131	-4.43686	9.13e-06	6.83e-05	down	A2A	N	N	none	NA
TUBD1	72.164	-1.85967	0.265693	-6.99934	2.57e-12	8.47e-11	down	A2A	N	N	none	NA
TXK	512.706	-2.95162	0.600196	-4.91776	8.75e-07	8.58e-06	down	A2A	N	inconsistent	none	NA
UBXN11	477.482	-1.04089	0.321402	-3.23861	0.00120114	0.00471361	down	A2A	N	N	none	NA
UNC45B	5.8999	-4.30377	0.863925	-4.98165	6.3e-07	6.42e-06	down	A2A	N	N	none	NA
UNKL	568.341	-1.00291	0.305469	-3.2832	0.00102636	0.00412467	down	A2A	N	inconsistent	none	NA
UPK3B	26.833	-2.2201	0.381857	-5.81395	6.1e-09	1.01e-07	down	A2A	N	N	none	NA
USP28	189.085	-1.63514	0.336231	-4.86316	1.16e-06	1.09e-05	down	A2A	N	N	none	NA
VAMP4	396.062	-1.37198	0.288275	-4.75929	1.94e-06	1.74e-05	down	other	N	N	none	NA
VMAC	240.925	-1.38255	0.212211	-6.51497	7.27e-11	1.79e-09	down	A2A	N	N	none	NA
VPS13D	1326.08	-1.23141	0.197144	-6.24624	4.2e-10	8.89e-09	down	A2A	N	N	none	NA
VPS9D1	282.844	-1.34292	0.356969	-3.76199	0.000168565	0.00087257	down	A2A	N	N	none	NA
VSIG1	93.2696	-7.04537	1.15512	-6.09924	1.07e-09	2.08e-08	down	A2A	N	N	none	NA
WDR89	186.281	-1.22422	0.308843	-3.96389	7.37e-05	0.000422043	down	A2A	N	N	none	NA
WIPI1	109.078	-1.66347	0.521571	-3.18934	0.00142598	0.00544883	down	B2B	N	N	none	NA
WNT10B	57.3883	-4.14455	0.856692	-4.83785	1.31e-06	1.22e-05	down	A2A	N	N	none	NA
XKRX	12.1958	-4.86235	0.703661	-6.91007	4.84e-12	1.49e-10	down	A2A	N	N	none	NA
XPC	710.135	-1.44786	0.237774	-6.08923	1.13e-09	2.2e-08	down	A2A	N	N	none	NA
XRN1	1169.18	-1.01636	0.269363	-3.7732	0.000161167	0.000838803	down	A2A	N	N	none	NA
ZBTB14	451.352	-1.32376	0.241356	-5.4847	4.14e-08	5.62e-07	down	A2A	N	N	none	ZBTB
ZBTB25	359.882	-1.79898	0.227704	-7.90052	2.78e-15	1.67e-13	down	A2A	N	N	none	ZBTB
ZBTB38	380.134	-4.58784	0.704929	-6.50822	7.6e-11	1.86e-09	down	A2A	N	N	none	ZBTB
ZBTB4	1204.58	-1.72879	0.300057	-5.76153	8.34e-09	1.34e-07	down	A2A	N	N	none	ZBTB
ZBTB40	1415.55	-1.52219	0.251505	-6.05234	1.43e-09	2.69e-08	down	A2A	N	N	none	ZBTB
ZC3H6	238.712	-1.96774	0.232358	-8.46858	2.48e-17	2.04e-15	down	A2A	N	N	none	NA
ZFC3H1	1263.84	-1.38125	0.279536	-4.94122	7.76e-07	7.73e-06	down	other	N	N	none	NA
ZFP90	439.876	-1.31294	0.277932	-4.72394	2.31e-06	2.01e-05	down	A2A	N	inconsistent	none	zf-C2H2
ZMAT1	453.474	-1.36472	0.419371	-3.2542	0.0011371	0.00451045	down	A2A	N	N	none	NA
ZMYM6NB	118.262	-1.58467	0.533011	-2.97305	0.00294853	0.00996359	down	other	N	N	none	NA
ZNF141	129.63	-1.11524	0.300085	-3.71642	0.000202063	0.00102313	down	A2A	N	N	none	zf-C2H2
ZNF157	4.57599	-1.90774	0.578945	-3.29521	0.000983479	0.00398051	down	A2A	N	N	none	zf-C2H2
ZNF182	158.36	-1.27042	0.303274	-4.18901	2.8e-05	0.000181256	down	A2A	N	N	none	zf-C2H2
ZNF208	36.208	-6.33964	1.2067	-5.25372	1.49e-07	1.78e-06	down	B2B	N	N	none	zf-C2H2
ZNF25	150.29	-1.30228	0.318787	-4.0851	4.41e-05	0.000268814	down	other	N	N	none	zf-C2H2
ZNF276	1367.69	-1.28592	0.375517	-3.42439	0.000616174	0.00267114	down	A2A	N	N	none	zf-C2H2
ZNF283	28.895	-1.89152	0.624522	-3.02876	0.00245562	0.00852233	down	B2B	N	N	none	zf-C2H2
ZNF302	430.449	-1.33487	0.349488	-3.81949	0.00013373	0.000713905	down	B2B	N	N	none	zf-C2H2
ZNF343	105.604	-1.09809	0.303343	-3.61997	0.000294639	0.00142081	down	A2A	N	N	none	zf-C2H2
ZNF41	127.808	-1.57439	0.319513	-4.92746	8.33e-07	8.22e-06	down	A2A	N	N	none	zf-C2H2
ZNF483	14.7961	-4.33722	1.09042	-3.97758	6.96e-05	0.000401914	down	A2A	N	N	none	zf-C2H2
ZNF623	232.894	-1.414	0.27906	-5.06702	4.04e-07	4.32e-06	down	A2A	N	N	none	zf-C2H2
ZNF630	19.9294	-1.19177	0.373634	-3.18966	0.0014244	0.00544422	down	A2A	N	N	none	zf-C2H2
ZNF641	309.822	-1.81962	0.334914	-5.43311	5.54e-08	7.32e-07	down	A2A	N	N	none	zf-C2H2
ZNF652	581.183	-1.27039	0.29998	-4.2349	2.29e-05	0.000152098	down	A2A	N	N	none	zf-C2H2
ZNF75D	280.099	-1.27014	0.247695	-5.12784	2.93e-07	3.25e-06	down	A2A	N	N	none	zf-C2H2
ZNF786	120.351	-1.33623	0.386182	-3.46011	0.000539963	0.00238609	down	A2A	N	N	none	zf-C2H2
ZNF80	23.5196	-3.88597	0.83507	-4.65346	3.26e-06	2.73e-05	down	A2A	N	N	none	zf-C2H2
ZNF831	303.889	-5.0871	0.707238	-7.19292	6.34e-13	2.32e-11	down	A2A	N	N	none	zf-C2H2
ZRSR2	306.067	-1.41563	0.243497	-5.81376	6.11e-09	1.01e-07	down	A2A	N	N	none	NA
ABCD2	125.348	-6.21519	0.624934	-9.94535	2.64e-23	5.13e-21	down	A2B	increased	N	inconsisitent	NA
AKTIP	226.99	-3.06921	0.349659	-8.77774	1.67e-18	1.69e-16	down	A2A	increased	reduced	inconsisitent	NA
CAPRIN2	449.145	-1.47731	0.279024	-5.29457	1.19e-07	1.46e-06	down	A2B	increased	reduced	inconsisitent	NA
CCDC39	111.439	-2.89111	0.621636	-4.65081	3.31e-06	2.76e-05	down	A2B	increased	N	inconsisitent	NA
DLEC1	60.6743	-3.50526	0.351151	-9.98221	1.82e-23	3.59e-21	down	A2A	increased	reduced	inconsisitent	NA
FOXP1	1518.85	-1.40445	0.301864	-4.65261	3.28e-06	2.74e-05	down	A2A	decreased	enhanced	inconsisitent	Fork_head
GMIP	1532.8	-1.03327	0.262592	-3.93489	8.32e-05	0.000470313	down	other	increased	reduced	inconsisitent	NA
IKZF1	4853.33	-1.19742	0.172311	-6.94919	3.67e-12	1.17e-10	down	A2A	decreased	enhanced	inconsisitent	zf-C2H2
INADL	208.344	-4.06726	0.757028	-5.37267	7.76e-08	9.98e-07	down	other	increased	reduced	inconsisitent	NA
IPO8	602.467	-1.0082	0.200789	-5.02121	5.13e-07	5.36e-06	down	A2B	increased	N	inconsisitent	NA
KIAA0226	732.098	-1.08527	0.155025	-7.0006	2.55e-12	8.42e-11	down	other	increased	reduced	inconsisitent	NA
LENG8	6728.52	-1.41784	0.298623	-4.74794	2.05e-06	1.83e-05	down	A2A	increased	reduced	inconsisitent	NA
LOH12CR1	78.5273	-1.24614	0.387872	-3.21276	0.00131465	0.00508423	down	other	increased	reduced	inconsisitent	NA
MAP3K13	70.2353	-1.905	0.426033	-4.47148	7.77e-06	5.93e-05	down	A2A	increased	reduced	inconsisitent	NA
MXRA8	212.324	-2.26461	0.514916	-4.39801	1.09e-05	7.99e-05	down	A2A	increased	reduced	inconsisitent	NA
PGAM2	230.618	-1.5807	0.404007	-3.91256	9.13e-05	0.000510795	down	A2A	decreased	enhanced	inconsisitent	NA
POU2F2	448.013	-2.14358	0.682224	-3.14204	0.00167772	0.00621419	down	A2A	increased	reduced	inconsisitent	Pou
RARRES3	465.057	-1.31298	0.381031	-3.44587	0.000569224	0.00249698	down	A2A	increased	reduced	inconsisitent	NA
RASGRP2	5721.5	-1.32108	0.282123	-4.68265	2.83e-06	2.41e-05	down	A2A	increased	reduced	inconsisitent	NA
RBL2	3432.82	-2.88986	0.202088	-14.3	2.19e-46	2.25e-43	down	A2B	increased	reduced	inconsisitent	NA
RNASEL	154.139	-2.03597	0.503083	-4.04699	5.19e-05	0.00031048	down	other	decreased	enhanced	inconsisitent	NA
SAMD9	757.702	-1.7445	0.406212	-4.29457	1.75e-05	0.000119986	down	A2A	increased	reduced	inconsisitent	NA
SIGLEC9	7.94489	-4.68623	0.626805	-7.47637	7.64e-14	3.36e-12	down	A2A	increased	reduced	inconsisitent	NA
STARD5	73.1036	-1.62061	0.294219	-5.50819	3.63e-08	5.01e-07	down	A2A	increased	reduced	inconsisitent	NA
TNIK	497.091	-1.90818	0.588728	-3.24119	0.00119032	0.00468023	down	A2B	decreased	enhanced	inconsisitent	NA
TPRG1L	421.005	-1.35166	0.344647	-3.92185	8.79e-05	0.000494192	down	A2A	increased	reduced	inconsisitent	NA
TTC14	885.019	-2.3323	0.554437	-4.20661	2.59e-05	0.000169383	down	A2B	increased	inconsistent	inconsisitent	NA
ZC3HAV1	3474.7	-1.037	0.24637	-4.20912	2.56e-05	0.000167815	down	A2A	increased	reduced	inconsisitent	NA
ZNF101	638.346	-1.63614	0.487645	-3.35519	0.000793092	0.00330839	down	other	increased	reduced	inconsisitent	zf-C2H2
AAK1	1796.18	-2.11171	0.407003	-5.18845	2.12e-07	2.45e-06	down	A2A	decreased	N	down	NA
ACBD4	252.258	-1.54493	0.380397	-4.06135	4.88e-05	0.000294684	down	A2A	N	reduced	down	NA
ACTN1	1469.92	-1.32261	0.335611	-3.94091	8.12e-05	0.000459766	down	A2A	N	reduced	down	NA
ACVR1C	37.9434	-5.31963	1.3085	-4.06544	4.79e-05	0.000290047	down	A2B	decreased	N	down	NA
ACVR2A	40.8543	-4.58051	0.757363	-6.04796	1.47e-09	2.75e-08	down	A2B	N	N	down	NA
ADHFE1	119.513	-2.36765	0.583279	-4.05922	4.92e-05	0.000296519	down	A2A	decreased	N	down	NA
ADIRF	6.63552	-3.03337	0.943314	-3.21565	0.0013015	0.00504528	down	A2A	N	reduced	down	NA
ADRB2	42.7642	-3.13171	0.858317	-3.64866	0.000263608	0.00128584	down	A2A	N	reduced	down	NA
AFAP1	39.9223	-4.7358	0.870356	-5.44122	5.29e-08	7.03e-07	down	A2A	decreased	N	down	NA
AGMAT	63.6694	-3.41684	0.748589	-4.56438	5.01e-06	4.01e-05	down	A2A	N	reduced	down	NA
AHNAK	13424.1	-2.30693	0.560282	-4.11745	3.83e-05	0.000238079	down	A2A	N	reduced	down	NA
AHSA2	1785.74	-1.2876	0.25367	-5.07589	3.86e-07	4.14e-06	down	A2A	N	reduced	down	NA
AK1	253.786	-1.5388	0.493191	-3.1201	0.00180793	0.00661633	down	A2A	N	reduced	down	NA
AK5	80.2047	-4.79124	1.12727	-4.25029	2.13e-05	0.000143544	down	B2B	decreased	reduced	down	NA
AKNA	5062.35	-1.53575	0.231818	-6.62481	3.48e-11	9.17e-10	down	A2A	decreased	N	down	Others
ALS2CR12	14.0137	-1.97831	0.558675	-3.54108	0.000398494	0.00184666	down	A2A	N	reduced	down	NA
AMICA1	360.351	-4.89331	0.717123	-6.82353	8.88e-12	2.61e-10	down	other	decreased	N	down	NA
AMN1	71.7088	-1.2121	0.389603	-3.11112	0.00186379	0.00678849	down	A2A	N	reduced	down	NA
ANK3	103.12	-4.75883	1.17711	-4.04281	5.28e-05	0.000315544	down	B2B	decreased	N	down	NA
ANKRD44	1187.66	-2.46972	0.328104	-7.52726	5.18e-14	2.38e-12	down	A2A	N	reduced	down	NA
ANKZF1	1039.05	-2.13931	0.309573	-6.91053	4.83e-12	1.49e-10	down	A2A	N	reduced	down	NA
AP3M2	263.212	-1.7821	0.288997	-6.1665	6.98e-10	1.41e-08	down	A2A	decreased	reduced	down	NA
APBA2	572.698	-3.64468	0.865224	-4.21241	2.53e-05	0.000165615	down	other	decreased	N	down	NA
APBB1	539.052	-2.70338	0.886708	-3.04878	0.00229769	0.00808156	down	A2A	decreased	N	down	NA
ARHGEF1	9124.39	-1.50999	0.22396	-6.74226	1.56e-11	4.4e-10	down	A2A	decreased	N	down	NA
ARL10	57.7415	-2.25243	0.707989	-3.18144	0.00146543	0.00556406	down	A2A	decreased	reduced	down	NA
ARL6IP5	1317.08	-1.33283	0.379247	-3.51442	0.00044072	0.00200957	down	A2A	N	reduced	down	NA
ARSA	790.334	-1.82894	0.453014	-4.03726	5.41e-05	0.000322295	down	A2A	N	reduced	down	NA
ARSG	94.8676	-1.87297	0.580432	-3.22686	0.00125157	0.0048757	down	A2B	N	reduced	down	NA
ASAP1	527.462	-1.03521	0.242419	-4.27035	1.95e-05	0.000132336	down	A2A	decreased	N	down	NA
ASXL2	570.126	-1.45768	0.254444	-5.72888	1.01e-08	1.59e-07	down	A2A	N	reduced	down	NA
ATG9B	60.4742	-2.31	0.601706	-3.83908	0.000123496	0.00066514	down	A2A	N	reduced	down	NA
ATM	3540.74	-3.06904	0.287006	-10.6933	1.09e-26	2.76e-24	down	A2B	N	N	down	NA
ATP1A1	2864.76	-1.19272	0.252084	-4.73144	2.23e-06	1.95e-05	down	A2A	decreased	N	down	NA
ATP6V0E2	432.189	-2.06859	0.527574	-3.92095	8.82e-05	0.000495658	down	A2A	decreased	reduced	down	NA
ATP8A1	886.239	-1.58389	0.361839	-4.37732	1.2e-05	8.64e-05	down	A2A	decreased	N	down	NA
ATXN1	298.865	-2.06135	0.64133	-3.21418	0.00130818	0.00506265	down	A2A	N	reduced	down	NA
ATXN7L1	255.575	-1.5857	0.366617	-4.32523	1.52e-05	0.000106277	down	A2A	decreased	N	down	NA
B3GALT2	14.6856	-4.76429	0.740568	-6.43329	1.25e-10	2.93e-09	down	B2B	decreased	reduced	down	NA
B4GALT4	104.489	-1.28584	0.379987	-3.38391	0.000714617	0.00302492	down	A2A	decreased	N	down	NA
BBIP1	91.9928	-1.24636	0.182275	-6.83777	8.04e-12	2.39e-10	down	A2A	decreased	N	down	NA
BBS2	445.472	-1.52744	0.36299	-4.20795	2.58e-05	0.000168609	down	A2A	decreased	N	down	NA
BIN1	868.816	-1.82107	0.476833	-3.81909	0.000133942	0.000714477	down	A2A	N	reduced	down	NA
BIRC3	1151.2	-2.04693	0.497298	-4.11609	3.85e-05	0.000239385	down	A2A	N	reduced	down	NA
BMPR2	174.819	-2.86035	0.663763	-4.30929	1.64e-05	0.000113133	down	A2A	N	reduced	down	NA
BTBD9	249.442	-1.28795	0.255258	-5.04569	4.52e-07	4.77e-06	down	A2A	N	reduced	down	NA
BTG1	4848.1	-1.3645	0.327563	-4.1656	3.11e-05	0.000198288	down	other	decreased	N	down	NA
C12orf79	26.8306	-2.68711	0.838381	-3.20512	0.00135008	0.00519194	down	other	decreased	inconsistent	down	NA
C19orf71	197.744	-1.51223	0.286283	-5.2823	1.28e-07	1.56e-06	down	A2A	decreased	reduced	down	NA
C1QTNF6	127.192	-1.56686	0.465725	-3.36434	0.000767264	0.0032137	down	A2A	N	reduced	down	NA
C1orf74	130.708	-3.63371	0.726435	-5.00211	5.67e-07	5.85e-06	down	A2A	N	reduced	down	NA
C7orf43	721.464	-1.26213	0.286534	-4.40481	1.06e-05	7.79e-05	down	A2A	N	reduced	down	NA
C8orf46	8.73447	-2.48804	0.827377	-3.00714	0.00263716	0.00907135	down	A2A	N	reduced	down	NA
CACNA2D2	105.396	-2.44612	0.640572	-3.81865	0.000134186	0.000715479	down	A2A	N	reduced	down	NA
CALY	4.04589	-3.2985	0.932783	-3.53619	0.000405944	0.00187214	down	A2A	N	reduced	down	NA
CAMK2N1	22.8434	-3.29813	0.751445	-4.38905	1.14e-05	8.26e-05	down	A2A	N	reduced	down	NA
CAPS	415.485	-1.08834	0.299627	-3.63232	0.000280882	0.00135995	down	A2A	N	reduced	down	NA
CARD11	2036.73	-1.3086	0.28013	-4.67138	2.99e-06	2.54e-05	down	A2A	decreased	N	down	NA
CARD8	1208.83	-1.64821	0.4636	-3.55525	0.000377618	0.00176353	down	A2A	N	reduced	down	NA
CASS4	44.1384	-2.94558	0.657813	-4.47784	7.54e-06	5.81e-05	down	A2A	decreased	N	down	NA
CAST	810.305	-2.63414	0.657513	-4.00621	6.17e-05	0.000360544	down	A2A	decreased	N	down	NA
CBLB	435.256	-1.67953	0.344414	-4.8765	1.08e-06	1.03e-05	down	A2B	N	N	down	NA
CBX7	549.644	-3.47769	0.380031	-9.15105	5.64e-20	6.99e-18	down	A2A	N	reduced	down	NA
CCDC64	484.159	-2.0874	0.679542	-3.07177	0.00212793	0.00758093	down	other	decreased	reduced	down	NA
CCDC65	60.5355	-3.6598	0.530373	-6.90043	5.18e-12	1.59e-10	down	A2A	N	reduced	down	NA
CCDC66	298.363	-1.65357	0.26713	-6.19015	6.01e-10	1.23e-08	down	A2A	decreased	reduced	down	NA
CCDC84	228.099	-1.16301	0.305156	-3.8112	0.000138292	0.000734646	down	A2A	N	reduced	down	NA
CCR6	98.7754	-4.56715	1.08369	-4.21446	2.5e-05	0.000164494	down	other	N	reduced	down	NA
CCR7	1242.27	-5.53396	0.728369	-7.59774	3.01e-14	1.49e-12	down	A2A	decreased	reduced	down	NA
CD101	46.245	-4.65844	1.09382	-4.25887	2.05e-05	0.000138861	down	A2A	decreased	N	down	NA
CD160	47.2871	-2.12191	0.553116	-3.83628	0.000124913	0.000670511	down	A2A	decreased	N	down	NA
CD52	471.849	-2.6665	0.434884	-6.13154	8.7e-10	1.73e-08	down	A2A	N	reduced	down	NA
CD6	2702.78	-1.85585	0.614649	-3.01937	0.00253303	0.00876561	down	A2A	decreased	reduced	down	NA
CDC14B	35.9802	-6.25545	0.613485	-10.1966	2.05e-24	4.41e-22	down	A2A	decreased	N	down	NA
CDC42SE2	2311.82	-1.53588	0.287009	-5.35134	8.73e-08	1.11e-06	down	A2A	decreased	reduced	down	NA
CDHR2	13.7532	-2.04595	0.49933	-4.09739	4.18e-05	0.00025624	down	A2A	N	reduced	down	NA
CDO1	2.24444	-3.20969	1.05414	-3.04484	0.00232804	0.00816632	down	A2A	decreased	N	down	NA
CDS1	1.6625	-3.71282	1.23082	-3.01656	0.00255663	0.00883238	down	A2B	N	N	down	NA
CEP120	563.798	-1.13338	0.252587	-4.48708	7.22e-06	5.6e-05	down	A2B	N	N	down	NA
CERK	1996.1	-1.09745	0.182149	-6.02501	1.69e-09	3.12e-08	down	A2A	N	reduced	down	NA
CES4A	34.9422	-4.01633	1.0617	-3.78294	0.000154987	0.000810747	down	A2A	N	reduced	down	NA
CETP	8.2624	-3.98371	0.71612	-5.5629	2.65e-08	3.75e-07	down	A2A	decreased	reduced	down	NA
CHD7	262.32	-3.47898	0.762023	-4.56545	4.98e-06	4e-05	down	A2A	decreased	reduced	down	NA
CHIC1	199.901	-1.62139	0.369904	-4.38327	1.17e-05	8.45e-05	down	A2B	N	N	down	NA
CHMP7	1152.4	-2.52571	0.382928	-6.59578	4.23e-11	1.09e-09	down	A2A	decreased	N	down	NA
CLIP4	363.035	-1.45372	0.293508	-4.95291	7.31e-07	7.32e-06	down	A2A	decreased	N	down	NA
CLUAP1	215.464	-1.1842	0.303965	-3.89583	9.79e-05	0.000542731	down	A2A	N	reduced	down	NA
CNIH4	112.545	-1.24928	0.404845	-3.08581	0.00202996	0.00728608	down	A2A	decreased	reduced	down	NA
CNN2	2250.67	-1.7886	0.582039	-3.07299	0.00211926	0.0075594	down	A2A	N	reduced	down	NA
CNOT6L	1747.58	-1.07558	0.282399	-3.80871	0.000139696	0.000741829	down	A2A	N	reduced	down	NA
CRB3	5.15588	-3.84285	0.81316	-4.72583	2.29e-06	2e-05	down	A2A	N	reduced	down	NA
CREBL2	300.8	-3.26256	0.458428	-7.11684	1.1e-12	3.86e-11	down	A2A	decreased	N	down	Others
CREBZF	1953.55	-1.43915	0.227522	-6.32531	2.53e-10	5.57e-09	down	A2A	N	reduced	down	TF_bZIP
CRIP3	3.1804	-3.37492	1.12383	-3.00304	0.00267298	0.00917699	down	A2A	N	reduced	down	NA
CSAD	331.273	-1.46945	0.327468	-4.4873	7.21e-06	5.6e-05	down	A2A	N	reduced	down	NA
CTLA4	68.5214	-5.59593	0.657396	-8.51226	1.71e-17	1.45e-15	down	A2A	decreased	reduced	down	NA
CX3CR1	141.985	-3.89238	0.873569	-4.45572	8.36e-06	6.32e-05	down	A2A	N	reduced	down	NA
CXCR5	41.3056	-4.24775	0.744934	-5.70218	1.18e-08	1.82e-07	down	A2A	N	reduced	down	NA
CXCR6	50.5467	-5.39297	0.556603	-9.68908	3.36e-22	5.74e-20	down	A2A	N	reduced	down	NA
CYLD	2250.11	-2.31921	0.361144	-6.42184	1.35e-10	3.14e-09	down	A2A	decreased	reduced	down	NA
CYTH1	3734	-1.36402	0.357159	-3.81908	0.000133949	0.000714477	down	A2A	N	reduced	down	NA
CYTIP	616.851	-3.95839	0.878571	-4.50549	6.62e-06	5.18e-05	down	A2B	decreased	N	down	NA
DBP	241.703	-1.4495	0.363794	-3.98439	6.77e-05	0.000391881	down	A2A	N	reduced	down	TF_bZIP
DDX26B	529.524	-1.34754	0.283821	-4.74786	2.06e-06	1.83e-05	down	other	N	reduced	down	NA
DDX58	348.511	-1.58651	0.384508	-4.12607	3.69e-05	0.000230632	down	A2A	decreased	N	down	NA
DENND2D	1836.65	-1.77342	0.574643	-3.08612	0.00202785	0.00728214	down	A2A	decreased	N	down	NA
DIP2A	1579.38	-1.53282	0.237375	-6.45736	1.07e-10	2.54e-09	down	A2A	N	reduced	down	NA
DKK3	12.3908	-4.27056	0.861849	-4.95512	7.23e-07	7.25e-06	down	A2A	decreased	N	down	NA
DNAH6	28.9701	-2.11303	0.636996	-3.31719	0.000909293	0.00372289	down	A2B	N	N	down	NA
DNAJC24	119.087	-1.46648	0.339026	-4.32557	1.52e-05	0.000106216	down	A2B	N	N	down	NA
DNHD1	945.794	-1.63604	0.306695	-5.33441	9.59e-08	1.2e-06	down	A2A	decreased	N	down	NA
DOCK10	1128.24	-2.67041	0.499109	-5.35037	8.78e-08	1.11e-06	down	A2B	decreased	N	down	NA
DOCK9	667.359	-2.94793	0.912668	-3.23001	0.00123784	0.00483008	down	A2A	N	reduced	down	NA
DOK6	15.5708	-4.28137	0.759238	-5.63903	1.71e-08	2.53e-07	down	A2B	N	N	down	NA
DTX3L	631.62	-1.11837	0.29131	-3.83909	0.000123489	0.00066514	down	A2A	decreased	N	down	NA
DUSP7	304.327	-1.80231	0.369412	-4.87888	1.07e-06	1.02e-05	down	A2A	N	reduced	down	NA
EDAR	57.3235	-4.98739	0.737991	-6.75806	1.4e-11	3.97e-10	down	A2A	N	reduced	down	NA
EEA1	309.144	-1.47965	0.389125	-3.8025	0.000143245	0.000757037	down	B2B	N	reduced	down	NA
EFCAB14	1481.7	-1.02227	0.224301	-4.55759	5.17e-06	4.13e-05	down	A2A	N	reduced	down	NA
EHBP1L1	2038.84	-1.04608	0.266068	-3.93162	8.44e-05	0.000476022	down	A2A	decreased	N	down	NA
EML4	1125.13	-2.79563	0.676915	-4.12996	3.63e-05	0.000227258	down	A2A	decreased	N	down	NA
EML5	58.4581	-2.5457	0.588557	-4.32532	1.52e-05	0.000106277	down	A2B	decreased	N	down	NA
ENTPD4	1527.96	-1.35786	0.263015	-5.16267	2.43e-07	2.76e-06	down	A2A	decreased	reduced	down	NA
EOMES	145.859	-3.39437	0.641596	-5.29051	1.22e-07	1.49e-06	down	A2A	N	reduced	down	T-box
EPB41	2184.2	-1.72129	0.203137	-8.47353	2.38e-17	1.99e-15	down	A2A	N	reduced	down	NA
EPHA1	187.248	-2.84477	0.859591	-3.30944	0.000934819	0.00381653	down	A2A	N	reduced	down	NA
ERMN	41.5635	-3.18634	1.00373	-3.1745	0.00150096	0.00567499	down	A2B	decreased	reduced	down	NA
ERP27	68.141	-2.78307	0.371627	-7.48888	6.95e-14	3.08e-12	down	A2A	N	reduced	down	NA
EVA1C	27.7096	-4.14056	0.86241	-4.80115	1.58e-06	1.43e-05	down	A2A	decreased	N	down	NA
EVI2B	1239.37	-1.24779	0.415093	-3.00606	0.0026466	0.00909295	down	A2B	N	reduced	down	NA
FAAH2	36.3217	-2.27971	0.458699	-4.96995	6.7e-07	6.77e-06	down	A2B	N	N	down	NA
FAM153B	36.1926	-6.52388	1.17874	-5.53462	3.12e-08	4.34e-07	down	A2B	N	N	down	NA
FAM159A	56.9439	-4.26859	0.95562	-4.46683	7.94e-06	6.05e-05	down	A2A	N	reduced	down	NA
FAM184A	21.8043	-3.83729	0.965041	-3.9763	7e-05	0.000403452	down	A2A	decreased	N	down	NA
FAM19A1	5.77483	-6.26118	1.4222	-4.40247	1.07e-05	7.86e-05	down	A2B	decreased	N	down	NA
FAM65B	3711.02	-2.47117	0.278492	-8.87339	7.1e-19	7.61e-17	down	A2A	decreased	N	down	NA
FAM78A	1325.5	-1.64729	0.4919	-3.34882	0.000811561	0.00337271	down	A2A	N	reduced	down	NA
FBXO9	719.585	-1.10616	0.190511	-5.80628	6.39e-09	1.05e-07	down	A2A	decreased	N	down	NA
FCHO2	12.1411	-3.28408	0.809628	-4.05629	4.99e-05	0.000299884	down	A2A	N	reduced	down	NA
FGD3	1798.29	-1.62033	0.203573	-7.95944	1.73e-15	1.07e-13	down	A2A	N	reduced	down	NA
FKBP11	267.097	-1.90809	0.246536	-7.73957	9.98e-15	5.47e-13	down	A2A	N	reduced	down	NA
FLOT2	1583.53	-1.2199	0.237392	-5.13876	2.77e-07	3.09e-06	down	A2A	N	reduced	down	NA
FLYWCH1	1061.37	-1.4489	0.316292	-4.58088	4.63e-06	3.74e-05	down	A2A	N	reduced	down	NA
FOXO1	464.312	-4.41113	0.7919	-5.57031	2.54e-08	3.6e-07	down	A2A	decreased	reduced	down	Fork_head
FUT11	144.108	-1.3954	0.362175	-3.85284	0.000116754	0.000633574	down	A2A	N	reduced	down	NA
FYCO1	512.166	-1.10334	0.192129	-5.74268	9.32e-09	1.47e-07	down	A2A	N	reduced	down	NA
FYN	2074.51	-2.0657	0.34562	-5.97681	2.28e-09	4.1e-08	down	A2A	decreased	reduced	down	NA
GALNT11	136.038	-3.94343	0.699218	-5.63977	1.7e-08	2.52e-07	down	A2A	N	reduced	down	NA
GALT	718.336	-1.6601	0.258248	-6.42829	1.29e-10	3.02e-09	down	A2A	decreased	N	down	NA
GBP1	350.728	-2.13614	0.672406	-3.17685	0.00148882	0.005635	down	other	N	reduced	down	NA
GCC2	1283.17	-1.41092	0.270024	-5.22517	1.74e-07	2.05e-06	down	A2A	decreased	N	down	NA
GDPD5	183.719	-2.7151	0.680931	-3.98734	6.68e-05	0.000387302	down	A2A	decreased	N	down	NA
GGA2	537.193	-2.46791	0.702485	-3.51312	0.000442884	0.00201598	down	A2A	N	reduced	down	NA
GIMAP1	576.802	-2.89433	0.661979	-4.37224	1.23e-05	8.83e-05	down	A2A	N	reduced	down	NA
GIMAP4	886.94	-3.61852	1.06653	-3.39278	0.000691877	0.00294252	down	A2A	N	reduced	down	NA
GIMAP7	799.951	-3.94611	0.583297	-6.76519	1.33e-11	3.79e-10	down	A2A	N	reduced	down	NA
GIMAP8	361.599	-3.43168	1.02211	-3.35744	0.000786688	0.00328453	down	A2A	N	reduced	down	NA
GIPC3	34.9466	-3.15909	0.690909	-4.57236	4.82e-06	3.88e-05	down	A2A	N	reduced	down	NA
GLG1	1976.47	-1.7469	0.221	-7.90451	2.69e-15	1.62e-13	down	A2B	N	N	down	NA
GOLGA7B	103.287	-5.07004	0.788738	-6.42804	1.29e-10	3.02e-09	down	A2A	N	reduced	down	NA
GPR132	185.204	-2.4828	0.727919	-3.41082	0.00064769	0.00278759	down	A2A	N	reduced	down	NA
GPR155	223.159	-5.09169	0.610628	-8.33844	7.53e-17	5.95e-15	down	A2A	decreased	reduced	down	NA
GPR65	198.694	-2.63614	0.725258	-3.63476	0.000278234	0.00134894	down	A2A	decreased	reduced	down	NA
GREM2	3.84712	-4.86597	1.6144	-3.01411	0.00257738	0.00889552	down	B2B	N	reduced	down	NA
GRIN3A	11.0816	-2.43507	0.549472	-4.43166	9.35e-06	6.99e-05	down	A2B	N	N	down	NA
GRPEL2	252.125	-1.54828	0.457088	-3.38728	0.000705901	0.00299528	down	A2A	decreased	N	down	NA
GSDMB	392.899	-1.55177	0.438231	-3.54099	0.000398633	0.00184671	down	A2A	decreased	N	down	NA
GSTK1	1653.22	-1.70344	0.278612	-6.11404	9.71e-10	1.91e-08	down	A2A	N	reduced	down	NA
GYLTL1B	29.1469	-4.97445	1.01609	-4.89568	9.8e-07	9.47e-06	down	other	N	reduced	down	NA
GZMH	130.643	-3.05022	0.868739	-3.5111	0.000446265	0.0020288	down	other	decreased	N	down	NA
GZMK	281.049	-5.00222	0.865095	-5.78229	7.37e-09	1.2e-07	down	A2A	decreased	N	down	NA
HABP4	109.662	-4.66192	0.669388	-6.96445	3.3e-12	1.07e-10	down	A2A	decreased	reduced	down	NA
HCG27	62.2369	-1.48133	0.395047	-3.74976	0.000177002	0.000912299	down	A2A	N	reduced	down	NA
HECA	1995.9	-1.60733	0.317748	-5.05851	4.23e-07	4.49e-06	down	A2A	N	reduced	down	NA
HELB	164.72	-2.42395	0.535185	-4.52917	5.92e-06	4.66e-05	down	A2B	N	N	down	NA
HERC1	2106.65	-1.3034	0.18581	-7.01472	2.3e-12	7.67e-11	down	A2A	N	reduced	down	NA
HIVEP2	1278.6	-2.11488	0.706504	-2.99344	0.0027585	0.00942782	down	A2A	N	reduced	down	zf-C2H2
HLA-F	1288.63	-3.9865	0.708907	-5.62345	1.87e-08	2.73e-07	down	A2A	decreased	inconsistent	down	NA
HMHA1	8281.9	-1.50117	0.241401	-6.21858	5.02e-10	1.04e-08	down	other	N	reduced	down	NA
HMOX2	439.878	-1.49139	0.259624	-5.74442	9.22e-09	1.46e-07	down	A2A	N	reduced	down	NA
HOOK1	75.5922	-5.0784	0.513716	-9.88562	4.81e-23	9.09e-21	down	B2B	N	reduced	down	NA
HS3ST3B1	156.66	-3.01181	0.857222	-3.51346	0.000442315	0.00201468	down	B2B	N	reduced	down	NA
HTR6	3.40369	-4.24806	1.02059	-4.16237	3.15e-05	0.000200956	down	A2A	N	reduced	down	NA
IFFO1	679.686	-1.2931	0.265634	-4.86798	1.13e-06	1.07e-05	down	A2A	N	reduced	down	NA
IKBKB	1368.69	-1.02596	0.218535	-4.69473	2.67e-06	2.29e-05	down	A2A	decreased	N	down	NA
IKBKE	499.595	-1.05069	0.239748	-4.38245	1.17e-05	8.47e-05	down	A2A	N	reduced	down	NA
IKZF3	934.145	-3.37142	0.892857	-3.77599	0.000159374	0.000830375	down	A2A	decreased	N	down	zf-C2H2
IL10RA	1323.92	-4.13057	0.834142	-4.95188	7.35e-07	7.35e-06	down	A2A	decreased	reduced	down	NA
IL11RA	679.315	-1.78422	0.289584	-6.16133	7.21e-10	1.45e-08	down	A2A	decreased	N	down	NA
IL18RAP	206.553	-3.06634	1.00179	-3.06086	0.00220699	0.00781416	down	A2A	N	reduced	down	NA
IL21R	129	-2.70138	0.524662	-5.1488	2.62e-07	2.94e-06	down	A2A	decreased	reduced	down	NA
IL24	31.2508	-3.69773	0.586459	-6.30519	2.88e-10	6.31e-09	down	A2A	decreased	N	down	NA
IL2RA	60.5856	-5.77972	0.964003	-5.99555	2.03e-09	3.68e-08	down	A2A	decreased	reduced	down	NA
IL2RB	758.409	-3.31928	0.638238	-5.20069	1.99e-07	2.32e-06	down	A2A	N	reduced	down	NA
IL6ST	1256.44	-4.5406	0.562846	-8.06722	7.19e-16	4.74e-14	down	A2A	N	reduced	down	NA
IRAK2	30.9382	-2.69445	0.810348	-3.32506	0.000883994	0.00363797	down	A2A	N	reduced	down	NA
ITK	1976.94	-3.17568	0.514226	-6.17566	6.59e-10	1.34e-08	down	A2A	decreased	reduced	down	NA
ITPKB	1737	-2.08645	0.342547	-6.091	1.12e-09	2.18e-08	down	A2A	decreased	reduced	down	NA
JAK1	3769.71	-1.45924	0.224616	-6.49659	8.22e-11	2e-09	down	other	decreased	N	down	NA
KCTD7	291.882	-3.16019	0.521168	-6.06366	1.33e-09	2.52e-08	down	A2A	N	reduced	down	NA
KIAA0040	376.564	-2.60244	0.52818	-4.92718	8.34e-07	8.22e-06	down	A2B	N	N	down	NA
KIAA0355	339.835	-2.4758	0.620628	-3.98919	6.63e-05	0.000384452	down	A2B	N	reduced	down	NA
KIAA1109	1659.58	-1.21002	0.202031	-5.98929	2.11e-09	3.81e-08	down	A2A	N	reduced	down	NA
KIAA1324	64.9544	-3.58011	0.994758	-3.59897	0.000319476	0.00152371	down	A2A	N	reduced	down	NA
KIAA1551	2062.01	-2.69235	0.371379	-7.2496	4.18e-13	1.57e-11	down	other	N	reduced	down	NA
KIF5C	78.2228	-6.28425	0.749545	-8.38408	5.11e-17	4.13e-15	down	B2B	N	reduced	down	NA
KISS1R	3.67543	-3.92381	0.896027	-4.37913	1.19e-05	8.58e-05	down	A2A	N	reduced	down	NA
KLF3	916.595	-2.32899	0.505386	-4.60833	4.06e-06	3.32e-05	down	A2A	decreased	inconsistent	down	zf-C2H2
KLF9	298.832	-5.23462	0.735269	-7.11932	1.08e-12	3.8e-11	down	A2A	decreased	N	down	zf-C2H2
KLHL2	108.917	-1.92095	0.567004	-3.3879	0.000704302	0.00299094	down	A2A	decreased	N	down	NA
KLHL22	197.62	-1.77504	0.489913	-3.62318	0.000291	0.00140562	down	A2A	decreased	N	down	NA
KLHL34	6.09794	-5.96011	0.889349	-6.70166	2.06e-11	5.72e-10	down	A2B	N	N	down	NA
KLRG1	120.376	-4.61098	0.410348	-11.2367	2.69e-29	8.6e-27	down	A2A	N	reduced	down	NA
KMT2A	3018.61	-1.14074	0.185798	-6.13969	8.27e-10	1.65e-08	down	A2A	decreased	N	down	NA
LBH	1677.21	-2.72728	0.422238	-6.45909	1.05e-10	2.51e-09	down	A2A	decreased	N	down	NA
LCP2	2205.43	-1.14506	0.33721	-3.3957	0.000684531	0.00291905	down	A2A	N	reduced	down	NA
LDLRAP1	1021.69	-6.06022	0.670778	-9.0346	1.65e-19	1.94e-17	down	A2A	decreased	N	down	NA
LFNG	373.77	-3.73724	0.657045	-5.68796	1.29e-08	1.97e-07	down	A2A	N	reduced	down	NA
LGALS8	878.921	-1.03078	0.268044	-3.84556	0.000120276	0.000650478	down	A2B	N	N	down	NA
LIMK2	868.639	-2.02071	0.169375	-11.9304	8.22e-33	3.69e-30	down	A2A	N	reduced	down	NA
LITAF	1254.76	-1.77057	0.449604	-3.93807	8.21e-05	0.000464498	down	A2A	N	reduced	down	zf-LITAF-like
LRRN3	220.291	-8.06967	1.05099	-7.67814	1.61e-14	8.44e-13	down	other	N	reduced	down	NA
LSR	179.179	-3.43051	0.46464	-7.38316	1.55e-13	6.31e-12	down	A2A	N	reduced	down	NA
LY9	525.369	-2.58439	0.662988	-3.8981	9.7e-05	0.000538719	down	A2A	N	reduced	down	NA
MALT1	721.508	-1.8199	0.497594	-3.6574	0.000254787	0.0012513	down	A2A	decreased	N	down	NA
MAML2	320.765	-4.46346	0.639387	-6.98085	2.93e-12	9.59e-11	down	A2B	decreased	N	down	NA
MAN1C1	170.928	-6.0162	0.772841	-7.78452	7e-15	3.91e-13	down	A2A	decreased	reduced	down	NA
MASP2	134.667	-1.9806	0.394228	-5.02399	5.06e-07	5.29e-06	down	A2A	N	reduced	down	NA
MED15	1646.72	-1.03303	0.205856	-5.01823	5.21e-07	5.44e-06	down	A2A	decreased	reduced	down	NA
MINK1	1669.53	-1.81286	0.253628	-7.14769	8.82e-13	3.16e-11	down	A2A	N	reduced	down	NA
MPZL3	128.513	-2.52523	0.515712	-4.89659	9.75e-07	9.45e-06	down	A2A	decreased	N	down	NA
MSANTD2	102.432	-1.34842	0.443333	-3.04156	0.00235359	0.00823183	down	A2A	decreased	N	down	NA
MTR	869.232	-1.24316	0.319999	-3.88488	0.000102381	0.000564095	down	A2B	decreased	N	down	NA
MTSS1	151.941	-3.31836	0.469136	-7.07333	1.51e-12	5.14e-11	down	A2A	decreased	N	down	NA
MYL12A	1344.35	-1.09758	0.204603	-5.36446	8.12e-08	1.04e-06	down	A2A	N	reduced	down	NA
MYO5B	6.71914	-3.38839	0.824156	-4.11134	3.93e-05	0.000243521	down	A2A	decreased	N	down	NA
N6AMT1	33.8323	-2.12531	0.483324	-4.39728	1.1e-05	8.01e-05	down	A2B	N	N	down	NA
NBPF8	326.575	-1.90756	0.413259	-4.61588	3.91e-06	3.22e-05	down	A2A	decreased	N	down	NA
NCALD	88.6505	-3.30762	0.586419	-5.64037	1.7e-08	2.52e-07	down	A2A	N	reduced	down	NA
NCK2	908.04	-1.77057	0.268511	-6.59401	4.28e-11	1.1e-09	down	A2A	N	reduced	down	NA
NDFIP1	1273.13	-1.37666	0.328055	-4.19644	2.71e-05	0.000176129	down	A2A	decreased	N	down	NA
NEB	39.1025	-2.09422	0.551046	-3.80045	0.000144435	0.000762206	down	A2B	decreased	N	down	NA
NELL2	644.291	-7.93808	0.682863	-11.6247	3.09e-31	1.17e-28	down	A2B	N	reduced	down	NA
NFE2L3	114.169	-1.94748	0.486691	-4.00147	6.29e-05	0.000366946	down	A2A	N	reduced	down	TF_bZIP
NIPAL3	682.63	-1.54179	0.400495	-3.8497	0.000118261	0.000640817	down	A2A	N	reduced	down	NA
NLRC5	3714.84	-2.32399	0.635118	-3.65914	0.000253059	0.00124537	down	A2A	decreased	N	down	NA
NMRK1	245.503	-2.29433	0.394577	-5.81466	6.08e-09	1.01e-07	down	A2A	decreased	N	down	NA
NOXA1	44.6169	-3.93832	1.04239	-3.77816	0.000157992	0.000824366	down	A2A	N	reduced	down	NA
NPTXR	62.6685	-4.33004	0.752996	-5.75042	8.9e-09	1.42e-07	down	A2A	N	reduced	down	NA
NR1D1	219.386	-2.12305	0.548585	-3.87005	0.000108814	0.00059543	down	A2A	N	reduced	down	THR-like
NR1D2	645.33	-1.23894	0.330992	-3.74312	0.00018175	0.000932757	down	A2A	N	reduced	down	THR-like
NR3C2	133.657	-5.04005	0.882234	-5.71283	1.11e-08	1.72e-07	down	A2B	decreased	N	down	ESR-like
NRCAM	48.2622	-6.20312	0.874409	-7.09407	1.3e-12	4.47e-11	down	A2A	N	reduced	down	NA
NSMF	416.616	-2.03189	0.587382	-3.45923	0.000541715	0.0023931	down	A2A	N	reduced	down	NA
NUDT16	100.053	-2.8226	0.948463	-2.97597	0.00292063	0.00988556	down	other	N	reduced	down	NA
OBFC1	559.054	-1.3034	0.312534	-4.17041	3.04e-05	0.000194863	down	A2A	decreased	N	down	NA
OPTN	608.56	-2.24204	0.659751	-3.39832	0.000678016	0.00289643	down	A2A	N	reduced	down	NA
ORAOV1	308.655	-1.07405	0.220654	-4.8676	1.13e-06	1.07e-05	down	A2A	N	reduced	down	NA
ORM2	12.3691	-3.1387	0.605585	-5.18292	2.18e-07	2.51e-06	down	A2A	N	reduced	down	NA
OXNAD1	504.673	-3.78257	0.270256	-13.9963	1.64e-44	1.57e-41	down	A2A	decreased	reduced	down	NA
PAIP2B	86.957	-1.89822	0.580703	-3.26884	0.00107991	0.00431333	down	A2A	N	reduced	down	NA
PARP15	910.402	-2.60105	0.456249	-5.70095	1.19e-08	1.84e-07	down	A2A	decreased	N	down	NA
PCDH12	33.2582	-1.42622	0.407461	-3.50027	0.000464786	0.00209906	down	A2A	decreased	N	down	NA
PCED1B	396.122	-5.38562	0.733811	-7.33925	2.15e-13	8.48e-12	down	A2A	decreased	N	down	NA
PCNX	1619.79	-1.19384	0.238561	-5.00434	5.61e-07	5.79e-06	down	other	N	reduced	down	NA
PCYOX1	276.431	-1.47307	0.34891	-4.22191	2.42e-05	0.000160153	down	A2A	N	reduced	down	NA
PCYOX1L	332.857	-1.45201	0.415639	-3.49344	0.000476833	0.00214336	down	A2A	decreased	N	down	NA
PDCD4	1488.82	-1.42602	0.302135	-4.71982	2.36e-06	2.05e-05	down	A2A	decreased	inconsistent	down	NA
PDE4DIP	962.495	-1.58982	0.515882	-3.08176	0.00205782	0.00737317	down	A2A	decreased	reduced	down	NA
PDGFB	35.5646	-6.28723	0.770027	-8.16496	3.22e-16	2.24e-14	down	A2A	N	reduced	down	NA
PERP	14.9143	-6.39886	0.898303	-7.12327	1.05e-12	3.7e-11	down	A2A	decreased	N	down	NA
PIGB	90.0987	-1.00946	0.253817	-3.97713	6.98e-05	0.000402363	down	A2A	decreased	N	down	NA
PIGL	116.764	-1.40317	0.251406	-5.58128	2.39e-08	3.41e-07	down	A2B	N	N	down	NA
PIK3CD	3152.58	-1.80669	0.449674	-4.01779	5.87e-05	0.00034581	down	A2A	N	reduced	down	NA
PIK3IP1	2001.87	-3.64347	0.394623	-9.23279	2.64e-20	3.45e-18	down	A2A	N	reduced	down	NA
PIP4K2A	1712.62	-1.70745	0.295774	-5.77282	7.8e-09	1.26e-07	down	A2B	N	N	down	NA
PITPNC1	863.817	-1.20506	0.386104	-3.12108	0.00180189	0.00659928	down	A2B	N	N	down	NA
PLA2G12A	200.357	-1.39331	0.377479	-3.69111	0.000223278	0.00111834	down	A2A	N	reduced	down	NA
PLBD2	105.99	-1.75374	0.575532	-3.04716	0.00231011	0.00811729	down	A2A	N	reduced	down	NA
PLD6	113.154	-1.76216	0.568997	-3.09696	0.00195515	0.00707407	down	A2A	N	reduced	down	NA
PLEC	8133.45	-1.33915	0.315441	-4.24533	2.18e-05	0.000146207	down	A2A	N	reduced	down	NA
PLEKHA1	235.546	-4.45497	0.890001	-5.00558	5.57e-07	5.76e-06	down	other	decreased	reduced	down	NA
PLEKHB1	163.484	-3.48238	0.760358	-4.57991	4.65e-06	3.75e-05	down	A2A	N	reduced	down	NA
PM20D1	5.45758	-3.26259	0.89548	-3.6434	0.000269064	0.00130846	down	A2A	N	reduced	down	NA
POGLUT1	296.591	-1.09807	0.298469	-3.67901	0.00023414	0.00116745	down	A2A	decreased	N	down	NA
PPAP2C	6.13559	-3.22554	0.899643	-3.58536	0.000336614	0.00159487	down	other	N	reduced	down	NA
PPAPDC2	145.045	-1.8515	0.603953	-3.06563	0.00217211	0.00771535	down	other	N	reduced	down	NA
PPARD	359.703	-2.23834	0.438652	-5.10276	3.35e-07	3.66e-06	down	A2A	N	reduced	down	THR-like
PPM1M	593.216	-2.11351	0.438561	-4.8192	1.44e-06	1.32e-05	down	A2A	N	reduced	down	NA
PPM1N	31.8783	-2.83227	0.533178	-5.31207	1.08e-07	1.34e-06	down	A2A	N	reduced	down	NA
PPP1R13B	95.5292	-3.8156	0.72732	-5.24611	1.55e-07	1.85e-06	down	A2A	decreased	reduced	down	NA
PPP1R2	1074.7	-1.14482	0.34277	-3.33992	0.00083802	0.00347361	down	A2A	decreased	N	down	NA
PPP1R3F	122.363	-2.26338	0.440642	-5.13655	2.8e-07	3.12e-06	down	A2A	N	reduced	down	NA
PPP2R2B	27.2968	-3.71177	0.842589	-4.4052	1.06e-05	7.78e-05	down	A2B	N	N	down	NA
PPP3CC	498.861	-1.1493	0.265626	-4.32676	1.51e-05	0.000105796	down	A2A	N	reduced	down	NA
PTPN4	684.744	-2.24075	0.206766	-10.8372	2.29e-27	6.22e-25	down	A2A	N	reduced	down	NA
PTPRC	9142.53	-1.83616	0.360996	-5.08638	3.65e-07	3.94e-06	down	other	N	reduced	down	NA
RAB11FIP4	594.667	-1.46643	0.286487	-5.11865	3.08e-07	3.39e-06	down	A2A	N	reduced	down	NA
RAB36	6.37949	-2.32176	0.670056	-3.46503	0.00053018	0.00235081	down	A2A	N	reduced	down	NA
RAP1A	887.338	-1.20982	0.327329	-3.69604	0.000218987	0.00109876	down	A2A	decreased	N	down	NA
RASGEF1A	36.1815	-2.84329	0.925861	-3.07097	0.00213363	0.00759747	down	A2A	decreased	reduced	down	NA
RASGRF2	214.286	-5.85364	0.490809	-11.9265	8.61e-33	3.75e-30	down	A2A	N	reduced	down	NA
RASSF3	554.004	-3.37881	0.63315	-5.33651	9.48e-08	1.19e-06	down	A2A	decreased	reduced	down	NA
RASSF5	2966.88	-1.16614	0.317181	-3.67657	0.000236394	0.00117624	down	A2A	N	reduced	down	NA
RASSF7	271.581	-1.21484	0.383166	-3.17053	0.00152162	0.00574101	down	A2A	N	reduced	down	NA
RCAN3	851.613	-3.49945	0.518447	-6.74987	1.48e-11	4.19e-10	down	A2A	N	reduced	down	NA
RECQL	408.094	-1.23104	0.259849	-4.73752	2.16e-06	1.91e-05	down	A2B	N	N	down	NA
RGMB	45.8672	-4.3352	1.01319	-4.27877	1.88e-05	0.000127791	down	A2A	N	reduced	down	NA
RHBDF2	226.499	-2.25069	0.646526	-3.48121	0.000499161	0.0022284	down	A2A	decreased	reduced	down	NA
RIN1	30.4526	-1.89686	0.518464	-3.65862	0.00025358	0.00124708	down	A2A	N	reduced	down	NA
RINL	278.209	-1.91607	0.366359	-5.23002	1.69e-07	2e-06	down	A2A	N	reduced	down	NA
RPS6KA3	1872.85	-1.66196	0.250406	-6.63705	3.2e-11	8.49e-10	down	A2A	N	reduced	down	NA
S1PR4	1051.65	-1.33265	0.381987	-3.48872	0.000485332	0.00217612	down	A2A	N	reduced	down	NA
SAMD3	227.272	-5.0716	0.701673	-7.22787	4.91e-13	1.83e-11	down	A2B	decreased	N	down	NA
SEL1L3	282.107	-3.9099	1.00895	-3.87522	0.000106529	0.000584266	down	A2A	decreased	N	down	NA
SEMA4C	190.351	-3.60853	0.81755	-4.41383	1.02e-05	7.53e-05	down	A2A	N	reduced	down	NA
SEMA4D	3829.32	-1.43358	0.312723	-4.58417	4.56e-06	3.68e-05	down	A2A	N	reduced	down	NA
SEMA4F	125.774	-1.38146	0.282836	-4.88432	1.04e-06	9.95e-06	down	A2A	N	reduced	down	NA
SEMA4G	32.8173	-2.21199	0.543054	-4.07324	4.64e-05	0.000281687	down	A2A	N	reduced	down	NA
SESN3	748.82	-3.147	0.715843	-4.39622	1.1e-05	8.03e-05	down	A2A	decreased	reduced	down	NA
SGK223	251.038	-2.84347	0.948096	-2.99914	0.00270742	0.0092753	down	A2A	decreased	N	down	NA
SGMS1	159.945	-1.142	0.362929	-3.14663	0.00165166	0.00613821	down	A2A	decreased	N	down	NA
SH3BP1	546.509	-1.44249	0.40743	-3.54046	0.000399425	0.00184979	down	A2A	N	reduced	down	NA
SLAMF7	155.903	-4.76861	0.628636	-7.58564	3.31e-14	1.6e-12	down	A2A	N	reduced	down	NA
SLC26A2	218.956	-1.14484	0.322768	-3.54694	0.000389728	0.00181247	down	A2A	N	reduced	down	NA
SLC2A8	5.78721	-2.8941	0.914223	-3.16564	0.00154741	0.00580785	down	A2A	N	reduced	down	NA
SLFN12L	122.657	-4.77309	0.428566	-11.1374	8.25e-29	2.47e-26	down	other	N	reduced	down	NA
SMPD1	295.327	-2.32234	0.488147	-4.75746	1.96e-06	1.75e-05	down	A2A	decreased	N	down	NA
SNPH	135.252	-2.50683	0.562728	-4.45478	8.4e-06	6.35e-05	down	A2A	N	reduced	down	NA
SNX20	390.862	-1.10226	0.35576	-3.09833	0.00194614	0.00704679	down	A2A	decreased	N	down	NA
SNX25	60.0326	-3.33897	1.07158	-3.11594	0.00183358	0.00669827	down	A2A	N	reduced	down	NA
SNX9	145.555	-4.25284	0.975155	-4.36119	1.29e-05	9.21e-05	down	A2A	N	reduced	down	NA
SP100	1468.09	-1.29988	0.274424	-4.73676	2.17e-06	1.91e-05	down	A2A	N	reduced	down	SAND
SP140L	607.093	-1.7406	0.308572	-5.64081	1.69e-08	2.52e-07	down	A2A	N	reduced	down	SAND
SPDYE1	46.5495	-1.61348	0.515867	-3.1277	0.00176177	0.00648541	down	A2A	decreased	reduced	down	NA
SPG11	1307.81	-1.00489	0.252411	-3.98117	6.86e-05	0.000396383	down	A2A	N	reduced	down	NA
SPOCK2	4871.42	-2.66857	0.463923	-5.7522	8.81e-09	1.4e-07	down	A2A	decreased	N	down	NA
SPTSSB	4.97287	-3.94894	1.15275	-3.42568	0.000613269	0.00265961	down	A2B	N	N	down	NA
ST6GAL1	1336.44	-1.9838	0.347484	-5.70904	1.14e-08	1.76e-07	down	A2A	decreased	reduced	down	NA
STAT4	481.242	-3.18346	0.6388	-4.9835	6.24e-07	6.38e-06	down	A2A	decreased	reduced	down	STAT
STK4	1972.86	-2.16668	0.244605	-8.85789	8.15e-19	8.49e-17	down	A2A	N	reduced	down	NA
STX2	398.845	-2.29461	0.401276	-5.71827	1.08e-08	1.68e-07	down	A2A	N	reduced	down	NA
SUN1	1010.82	-1.201	0.374118	-3.2102	0.00132643	0.00512151	down	A2A	N	reduced	down	NA
SUN2	6821.33	-1.5123	0.322797	-4.68497	2.8e-06	2.39e-05	down	A2A	N	reduced	down	NA
SYNE2	3010.29	-2.07066	0.635175	-3.25999	0.00111418	0.00443052	down	A2A	N	reduced	down	NA
SYNJ2BP	353.984	-1.25404	0.364063	-3.44457	0.000571959	0.00250821	down	A2A	N	reduced	down	NA
SYTL2	213.09	-4.21291	0.88819	-4.74325	2.1e-06	1.87e-05	down	A2A	N	reduced	down	NA
TADA2B	460.615	-1.85656	0.37404	-4.96353	6.92e-07	6.98e-06	down	A2A	N	reduced	down	MYB
TBC1D10C	2955.08	-1.34273	0.234269	-5.73158	9.95e-09	1.57e-07	down	A2A	N	reduced	down	NA
TBRG1	971.797	-1.29973	0.189079	-6.87399	6.24e-12	1.89e-10	down	A2A	decreased	N	down	NA
TBXA2R	19.3051	-4.7284	0.959525	-4.92786	8.31e-07	8.21e-06	down	A2A	N	reduced	down	NA
TC2N	840.401	-5.59473	0.652067	-8.57999	9.49e-18	8.42e-16	down	A2A	N	reduced	down	NA
TECPR1	1374.42	-1.33947	0.202128	-6.62685	3.43e-11	9.06e-10	down	A2A	decreased	N	down	NA
TGFBR2	1322.61	-2.55761	0.466243	-5.48557	4.12e-08	5.6e-07	down	A2A	decreased	reduced	down	NA
TGFBR3	191.954	-4.2766	0.703091	-6.08257	1.18e-09	2.28e-08	down	other	decreased	N	down	NA
THAP6	84.0755	-1.30187	0.406841	-3.19995	0.0013745	0.00527875	down	A2A	decreased	N	down	THAP
THRA	411.949	-1.31637	0.248067	-5.3065	1.12e-07	1.38e-06	down	A2A	N	reduced	down	THR-like
TJP3	40.0245	-4.29991	0.620184	-6.93329	4.11e-12	1.29e-10	down	A2A	N	reduced	down	NA
TLDC2	55.7374	-6.0539	0.891818	-6.78827	1.13e-11	3.29e-10	down	A2A	N	reduced	down	NA
TMC8	8233.67	-1.82803	0.162936	-11.2193	3.28e-29	1.02e-26	down	A2A	N	reduced	down	NA
TMEM204	205.189	-4.08345	0.913783	-4.46873	7.87e-06	6e-05	down	A2A	N	reduced	down	NA
TMEM30B	27.0963	-2.69339	0.701966	-3.83692	0.000124585	0.000669251	down	A2A	decreased	N	down	NA
TMEM45B	16.0433	-4.2666	0.618956	-6.89321	5.45e-12	1.66e-10	down	A2A	N	reduced	down	NA
TMEM50B	388.649	-1.80523	0.278928	-6.47202	9.67e-11	2.33e-09	down	A2A	N	reduced	down	NA
TNFRSF10A	75.6405	-3.72937	0.903425	-4.12804	3.66e-05	0.00022897	down	A2A	decreased	N	down	NA
TNFRSF25	1021.81	-3.18656	0.780819	-4.08104	4.48e-05	0.000272741	down	A2A	N	reduced	down	NA
TNFSF12	76.2293	-4.50309	0.986839	-4.56314	5.04e-06	4.03e-05	down	A2A	N	reduced	down	NA
TNFSF8	435.501	-2.29278	0.526949	-4.35105	1.35e-05	9.59e-05	down	A2A	decreased	N	down	NA
TNK1	67.3283	-2.99544	0.398395	-7.51879	5.53e-14	2.52e-12	down	A2A	N	reduced	down	NA
TNRC6B	1734.38	-1.33191	0.227835	-5.84591	5.04e-09	8.49e-08	down	A2B	N	N	down	NA
TP53TG5	7.81932	-1.78611	0.508783	-3.51054	0.000447193	0.00203237	down	A2A	decreased	N	down	NA
TPK1	52.145	-2.01149	0.625783	-3.21436	0.00130735	0.00506238	down	A2B	N	N	down	NA
TPP2	1519.17	-1.0803	0.27228	-3.96762	7.26e-05	0.000416587	down	A2A	decreased	reduced	down	NA
TPRG1	2.67339	-3.85154	1.20819	-3.18785	0.00143333	0.0054682	down	A2B	N	reduced	down	NA
TRABD2A	555.114	-6.95862	0.72062	-9.65644	4.62e-22	7.81e-20	down	A2A	decreased	N	down	NA
TRAF3IP3	1443.29	-2.37456	0.315947	-7.51567	5.66e-14	2.58e-12	down	A2A	N	reduced	down	NA
TREX2	25.1704	-1.79702	0.550425	-3.26479	0.00109544	0.00436686	down	A2A	N	reduced	down	NA
TRIM14	1209.82	-1.05032	0.279157	-3.76249	0.00016823	0.000871464	down	A2A	decreased	reduced	down	NA
TRIM4	379.284	-1.17314	0.286761	-4.091	4.3e-05	0.000262629	down	A2A	N	reduced	down	NA
TRMT10B	222.374	-1.25443	0.296046	-4.23726	2.26e-05	0.000150788	down	A2A	decreased	N	down	NA
TSHZ2	96.5775	-6.57888	1.1193	-5.87765	4.16e-09	7.2e-08	down	B2B	decreased	N	down	zf-C2H2
TSPAN14	1392.92	-2.00273	0.259232	-7.72563	1.11e-14	6.08e-13	down	A2A	decreased	reduced	down	NA
TSPAN18	145.339	-6.27919	1.02754	-6.11088	9.91e-10	1.95e-08	down	A2A	N	reduced	down	NA
TTC12	64.2394	-7.25413	0.778877	-9.31358	1.24e-20	1.68e-18	down	A2B	N	reduced	down	NA
TTC9	311.5	-2.54307	0.788557	-3.22497	0.00125987	0.00490272	down	A2A	N	reduced	down	NA
TTPAL	262.889	-1.03549	0.261859	-3.95439	7.67e-05	0.000437005	down	A2A	N	reduced	down	NA
TUBE1	131.957	-1.5286	0.297975	-5.12995	2.9e-07	3.22e-06	down	A2A	decreased	N	down	NA
TXNIP	13337.3	-2.98598	0.296763	-10.0619	8.14e-24	1.67e-21	down	A2A	decreased	N	down	NA
TYSND1	390.264	-1.25495	0.28308	-4.43319	9.28e-06	6.94e-05	down	A2A	decreased	N	down	NA
UBE4A	1072.03	-1.41652	0.294181	-4.81515	1.47e-06	1.34e-05	down	A2A	decreased	reduced	down	NA
ULK2	87.7471	-3.8224	1.03341	-3.69881	0.000216611	0.00108797	down	A2B	N	N	down	NA
UPP1	187.396	-2.78042	0.695205	-3.99943	6.35e-05	0.000369837	down	A2A	decreased	N	down	NA
USP53	173.676	-3.57928	1.12092	-3.19318	0.00140717	0.00538698	down	A2A	N	reduced	down	NA
UVSSA	472.851	-1.36809	0.255619	-5.35205	8.7e-08	1.11e-06	down	A2A	N	reduced	down	NA
VAMP1	763.578	-1.97454	0.376803	-5.24025	1.6e-07	1.9e-06	down	A2A	N	reduced	down	NA
VIPR1	195.924	-5.60462	0.926732	-6.04772	1.47e-09	2.75e-08	down	A2A	N	reduced	down	NA
VNN2	99.7406	-3.33134	0.850377	-3.91748	8.95e-05	0.000501855	down	A2B	N	reduced	down	NA
WIPF1	3359.44	-1.38956	0.2151	-6.46007	1.05e-10	2.5e-09	down	A2A	decreased	reduced	down	NA
WNT1	18.2132	-4.28834	0.842753	-5.08849	3.61e-07	3.9e-06	down	A2A	N	reduced	down	NA
WNT7A	18.3747	-5.80112	1.12267	-5.16727	2.38e-07	2.7e-06	down	A2A	N	reduced	down	NA
WWC2	14.8959	-5.30248	1.06273	-4.98947	6.05e-07	6.2e-06	down	A2A	decreased	N	down	NA
WWP1	692.42	-1.86937	0.482717	-3.8726	0.000107679	0.000589894	down	A2A	decreased	N	down	NA
XKR6	13.2603	-6.35537	1.32865	-4.78332	1.72e-06	1.56e-05	down	A2A	decreased	reduced	down	NA
XPO6	2465.82	-1.45413	0.158726	-9.16123	5.13e-20	6.41e-18	down	A2A	decreased	reduced	down	NA
YPEL2	336.997	-2.1848	0.379663	-5.75456	8.69e-09	1.39e-07	down	A2A	decreased	reduced	down	NA
ZBP1	91.3973	-4.82174	0.866488	-5.56469	2.63e-08	3.72e-07	down	A2A	N	reduced	down	NA
ZBTB37	89.1461	-1.37392	0.413236	-3.32479	0.000884863	0.0036405	down	other	decreased	N	down	ZBTB
ZBTB7B	235.861	-4.08542	0.862886	-4.73459	2.19e-06	1.93e-05	down	A2A	N	reduced	down	ZBTB
ZC3H12D	254.369	-3.26939	0.796647	-4.10395	4.06e-05	0.000250032	down	A2A	N	reduced	down	NA
ZCCHC14	258.845	-3.11397	0.606638	-5.13316	2.85e-07	3.17e-06	down	A2A	decreased	reduced	down	NA
ZFP57	11.5026	-6.62803	1.03424	-6.40863	1.47e-10	3.39e-09	down	A2A	decreased	N	down	zf-C2H2
ZFYVE28	201.45	-2.72784	0.825602	-3.30406	0.000952946	0.00387733	down	A2A	N	reduced	down	NA
ZNF169	67.4964	-1.45772	0.416936	-3.49627	0.000471805	0.00212342	down	A2A	decreased	N	down	zf-C2H2
ZNF23	134.955	-1.53829	0.365147	-4.2128	2.52e-05	0.000165408	down	A2A	N	reduced	down	zf-C2H2
ZNF248	186.928	-1.56459	0.466226	-3.35586	0.00079119	0.00330141	down	A2B	N	N	down	zf-C2H2
ZNF365	11.8276	-4.42925	0.872323	-5.07753	3.82e-07	4.11e-06	down	A2B	N	N	down	NA
ZNF397	233.055	-1.16206	0.360164	-3.22647	0.00125328	0.00488102	down	A2A	N	reduced	down	zf-C2H2
ZNF449	50.4397	-2.08922	0.410006	-5.0956	3.48e-07	3.78e-06	down	A2A	N	reduced	down	zf-C2H2
ZNF502	13.6244	-5.26319	1.34655	-3.90865	9.28e-05	0.000518135	down	A2A	N	reduced	down	zf-C2H2
ZNF589	297.394	-1.32273	0.265886	-4.97479	6.53e-07	6.63e-06	down	A2A	N	reduced	down	zf-C2H2
ZNF594	61.4559	-2.36539	0.714409	-3.31097	0.000929715	0.00380002	down	A2A	N	reduced	down	zf-C2H2
ZNF778	79.1823	-1.00958	0.338214	-2.98503	0.00283548	0.00964733	down	A2A	N	reduced	down	zf-C2H2
ZNF780A	121.207	-2.78083	0.566151	-4.91183	9.02e-07	8.82e-06	down	A2B	N	N	down	zf-C2H2
ZNF780B	223.883	-2.25772	0.513841	-4.39381	1.11e-05	8.11e-05	down	A2B	N	N	down	zf-C2H2
ZNF783	464.887	-1.27625	0.418641	-3.04856	0.00229939	0.00808556	down	A2A	N	reduced	down	zf-C2H2
ZNF862	797.516	-1.45371	0.400779	-3.62722	0.000286494	0.00138525	down	A2A	decreased	reduced	down	NA
ZNFX1	903.502	-1.3501	0.270161	-4.99738	5.81e-07	5.98e-06	down	A2A	decreased	inconsistent	down	Others
ZSWIM5	34.693	-3.10004	0.683048	-4.53854	5.66e-06	4.47e-05	down	A2A	N	reduced	down	NA
