## Supplementary Table 4 for "3D Genome Analysis Identifies Enhancer Hijacking Mechanism for High-Risk Factors in Human T-Lineage Acute Lymphoblastic Leukemia" (part 1 of 2)

### Sheet: Sheet1
genename	baseMean	log2FoldChange	lfcSE	stat	pvalue	padj	expression	comp	Dscore	loop	chromatin-variation	TF
MCTP2	838.171	3.37654	0.636538	5.30454	1.1296e-07	4.41926e-06	up	B2A	increased	enhanced	up	NA
ADAM28	79.9579	5.88484	0.914858	6.43252	1.25503e-10	1.11207e-08	up	B2A	increased	N	up	NA
CD33	295.39	5.2199	1.04903	4.97595	6.49298e-07	1.98129e-05	up	B2A	increased	N	up	NA
FNDC3B	304.249	3.12119	0.488861	6.38461	1.71837e-10	1.48457e-08	up	B2A	increased	N	up	NA
LILRA1	54.3967	4.87786	1.22904	3.96885	7.22194e-05	0.000941781	up	B2A	increased	N	up	NA
LILRA2	308.776	4.24042	1.01772	4.16658	3.09209e-05	0.000473858	up	B2A	increased	N	up	NA
LILRB1	201.865	3.80727	0.816579	4.66247	3.12442e-06	7.37012e-05	up	B2A	increased	N	up	NA
MACC1	64.5857	4.53678	0.900665	5.03715	4.72525e-07	1.49467e-05	up	B2A	increased	N	up	NA
PLD1	29.9883	4.19872	0.841198	4.99136	5.99567e-07	1.84584e-05	up	B2A	increased	N	up	NA
PPP2R2B	11.0704	2.68062	0.767505	3.49265	0.000478258	0.00447897	up	B2A	increased	reduced	inconsisitent	NA
ADRA2A	25.1872	8.03174	1.43492	5.59733	2.17673e-08	1.04997e-06	up	B2A	N	enhanced	up	NA
CRIM1	441.486	3.63747	0.549042	6.62511	3.46979e-11	3.6613e-09	up	B2A	N	enhanced	up	NA
GBP4	898.114	2.24046	0.691432	3.24031	0.00119398	0.0090833	up	B2A	N	enhanced	up	NA
LAMB4	7.20125	5.07976	1.34549	3.77539	0.000159759	0.00183417	up	B2A	N	enhanced	up	NA
MN1	298.993	7.14376	0.60306	11.8459	2.26087e-32	7.813e-29	up	B2A	N	enhanced	up	NA
PLXNC1	500.097	1.94042	0.5679	3.41683	0.000633559	0.0056211	up	B2A	N	enhanced	up	NA
ZFHX3	322.975	2.21718	0.583276	3.80126	0.000143964	0.00169363	up	B2A	N	enhanced	up	Homeobox
BANK1	56.3281	5.20103	0.831119	6.25786	3.90291e-10	3.08286e-08	up	B2A	N	N	up	NA
BLZF1	283.725	1.38181	0.392131	3.52384	0.000425342	0.00406605	up	B2A	N	N	up	Others
CSN1S1	10.9571	6.8347	1.45144	4.7089	2.49055e-06	6.12577e-05	up	B2A	N	N	up	NA
DACH1	75.0926	4.39386	1.09499	4.01271	6.00257e-05	0.000806351	up	B2A	N	N	up	DACH
EEA1	214.167	1.1703	0.223475	5.23683	1.63359e-07	6.07019e-06	up	B2A	N	N	up	NA
FCER1A	207.564	5.48596	1.18399	4.63344	3.59644e-06	8.28559e-05	up	B2A	N	N	up	NA
FCGR2B	4.62599	4.4564	1.32381	3.36634	0.000761733	0.00644002	up	B2A	N	N	up	NA
HEATR5A	74.9146	1.43089	0.380722	3.75837	0.000171025	0.00193618	up	B2A	N	N	up	NA
PDE4B	880.532	3.48623	0.73744	4.72747	2.27329e-06	5.71341e-05	up	B2A	N	N	up	NA
PTH2R	54.2642	7.04352	1.58143	4.45389	8.43281e-06	0.000163259	up	B2A	N	N	up	NA
RNF144B	103.464	2.85121	0.840553	3.39206	0.000693686	0.00600237	up	B2A	N	N	up	NA
SMYD3	606.238	2.20008	0.29913	7.35494	1.91013e-13	3.10632e-11	up	B2A	N	N	up	NA
TBC1D5	1145.11	1.06045	0.248184	4.27283	1.93007e-05	0.000321825	up	B2A	N	N	up	NA
TRMT13	185.556	1.06211	0.30637	3.46674	0.00052681	0.00483539	up	B2A	N	N	up	NA
TRPS1	291.425	2.86169	0.830988	3.44372	0.000573774	0.00518481	up	B2A	N	N	up	zf-GATA
VPS41	424.31	1.05714	0.229985	4.59654	4.29556e-06	9.54622e-05	up	B2A	N	N	up	NA
VRK2	169.825	1.06822	0.187133	5.70834	1.14086e-08	6.06542e-07	up	B2A	N	N	up	NA
PHTF1	222.214	2.08467	0.476983	4.37054	1.2394e-05	0.000221757	up	B2A	decreased	N	inconsisitent	Others
ACTN4	3387.91	2.50177	0.317109	7.88931	3.03866e-15	7.50059e-13	up	A2A	increased	enhanced	up	NA
DEPTOR	647.042	3.54431	0.576745	6.14536	7.97801e-10	5.86596e-08	up	A2A	increased	enhanced	up	NA
EBF4	48.2212	3.38339	0.827511	4.08863	4.33925e-05	0.000622214	up	A2A	increased	enhanced	up	COE
FOSL2	4896.14	2.70605	0.800377	3.38097	0.000722304	0.0062015	up	A2A	increased	enhanced	up	TF_bZIP
HHEX	696.315	2.97496	0.727676	4.08831	4.34532e-05	0.00062244	up	A2A	increased	enhanced	up	Homeobox
HK2	1017.28	2.27926	0.419439	5.43407	5.50835e-08	2.44045e-06	up	A2A	increased	enhanced	up	NA
IL1B	92.858	4.90852	1.09646	4.47671	7.58038e-06	0.000150768	up	A2A	increased	enhanced	up	NA
ITPR1	841.345	1.16541	0.246452	4.72874	2.25918e-06	5.68827e-05	up	A2A	increased	enhanced	up	NA
LRRC4	84.5245	4.09164	0.832608	4.91424	8.91274e-07	2.60467e-05	up	A2A	increased	enhanced	up	NA
LYL1	872.216	2.66977	0.610033	4.37644	1.20634e-05	0.000217409	up	A2A	increased	enhanced	up	bHLH
MBOAT1	534.887	1.29861	0.310095	4.18777	2.81711e-05	0.000438524	up	A2A	increased	enhanced	up	NA
MGLL	1088.69	2.88495	0.805523	3.58146	0.000341675	0.00341749	up	A2A	increased	enhanced	up	NA
MMP17	37.5151	3.36084	1.00988	3.32797	0.000874807	0.00719361	up	A2A	increased	enhanced	up	NA
NPW	46.5889	3.37044	1.00155	3.36522	0.000764839	0.00645436	up	A2A	increased	enhanced	up	NA
PDK1	413.16	1.97827	0.465178	4.25272	2.11193e-05	0.000346301	up	A2A	increased	enhanced	up	NA
RAMP1	38.3952	4.57714	1.01795	4.49644	6.91012e-06	0.000140057	up	A2A	increased	enhanced	up	NA
SERPINB1	2195.17	1.55619	0.37568	4.14232	3.4381e-05	0.00051157	up	A2A	increased	enhanced	up	NA
TRAK1	961.12	1.43674	0.267035	5.38035	7.43391e-08	3.14248e-06	up	A2A	increased	enhanced	up	NA
AHNAK2	49.7668	4.12561	0.670793	6.15035	7.73114e-10	5.77662e-08	up	A2A	increased	N	up	NA
ALDH4A1	173.452	2.19044	0.372848	5.87487	4.23163e-09	2.5322e-07	up	A2A	increased	N	up	NA
B3GNT8	52.4757	2.78471	0.565223	4.92675	8.36083e-07	2.46596e-05	up	A2A	increased	N	up	NA
BLNK	145.668	5.44011	0.985854	5.51817	3.42554e-08	1.57837e-06	up	A2A	increased	N	up	NA
C10orf54	1456.62	1.85171	0.445886	4.15287	3.28336e-05	0.000491721	up	A2A	increased	N	up	NA
C11orf21	938.48	2.45773	0.614692	3.99831	6.37952e-05	0.0008467	up	A2A	increased	N	up	NA
C11orf24	91.8354	1.61109	0.483415	3.33273	0.000859969	0.00710541	up	A2A	increased	N	up	NA
COQ2	130.012	1.33044	0.337419	3.94298	8.04746e-05	0.00103	up	A2A	increased	N	up	NA
CRHBP	33.0879	5.64184	0.563172	10.018	1.27084e-23	1.03334e-20	up	A2A	increased	N	up	NA
CYBA	2342.22	1.26244	0.330423	3.82069	0.00013308	0.00158584	up	A2A	increased	N	up	NA
DOCK6	89.0944	3.77358	1.14442	3.29738	0.00097592	0.00778877	up	A2A	increased	N	up	NA
DSE	136.171	2.09746	0.592918	3.53751	0.000403917	0.00389899	up	A2A	increased	N	up	NA
E2F3	952.758	1.04166	0.250748	4.15421	3.26409e-05	0.000490429	up	A2A	increased	N	up	E2F
EAF2	251.532	1.71062	0.381819	4.48019	7.45773e-06	0.000148971	up	A2A	increased	N	up	NA
EGFL7	527.754	4.11337	0.664433	6.1908	5.98602e-10	4.54642e-08	up	A2A	increased	N	up	NA
EIF4G3	1072.85	1.3026	0.316456	4.1162	3.85168e-05	0.000559262	up	A2A	increased	N	up	NA
ENTPD1	559.722	1.43344	0.232637	6.16172	7.19584e-10	5.40588e-08	up	A2A	increased	N	up	NA
EPS15	986.272	1.04198	0.22285	4.6757	2.92951e-06	6.98182e-05	up	A2A	increased	N	up	NA
EXOC3L2	3.66513	4.09069	1.22028	3.35226	0.000801542	0.00671905	up	A2A	increased	N	up	NA
F2RL2	11.5669	2.64243	0.777505	3.3986	0.000677307	0.00588831	up	A2A	increased	N	up	NA
FAM26F	121.593	3.21677	0.497428	6.4668	1.00099e-10	9.10307e-09	up	A2A	increased	N	up	NA
FHL3	136.297	2.93735	0.654735	4.48632	7.24627e-06	0.000145589	up	A2A	increased	N	up	NA
FOXL1	50.981	7.70511	1.48889	5.17507	2.27822e-07	8.01789e-06	up	A2A	increased	N	up	Fork_head
GEMIN7	141.618	1.24481	0.308209	4.03884	5.37155e-05	0.000741768	up	A2A	increased	N	up	NA
HCST	556.631	1.37686	0.325327	4.23221	2.31403e-05	0.000372373	up	A2A	increased	N	up	NA
HOPX	225.362	4.27944	0.763822	5.60266	2.11082e-08	1.03102e-06	up	A2A	increased	N	up	Homeobox
ICOSLG	412.576	2.90722	0.864549	3.3627	0.000771831	0.00649758	up	A2A	increased	N	up	NA
IGFBP7	518.779	5.56938	0.792113	7.03104	2.05005e-12	2.7248e-10	up	A2A	increased	N	up	NA
IL18R1	108.603	2.72609	0.837039	3.25683	0.00112665	0.00868099	up	A2A	increased	N	up	NA
IL18RAP	108.872	2.84947	0.861373	3.30806	0.000939446	0.00759413	up	A2A	increased	N	up	NA
IQGAP2	2812.21	1.72822	0.392631	4.40163	1.0744e-05	0.00019908	up	A2A	increased	N	up	NA
ITGAM	1719.05	2.88314	0.728789	3.95607	7.6192e-05	0.000985222	up	A2A	increased	N	up	NA
LECT1	9.80435	5.38443	1.57352	3.42191	0.000621835	0.00554556	up	A2A	increased	N	up	NA
LHX6	41.4971	8.38281	1.5262	5.49262	3.96015e-08	1.81262e-06	up	A2A	increased	N	up	Homeobox
LRRC4B	62.1364	4.09728	0.981568	4.17422	2.99012e-05	0.000460273	up	A2A	increased	N	up	NA
LYN	1175.39	3.88943	0.770724	5.04646	4.50063e-07	1.43017e-05	up	A2A	increased	N	up	NA
MAP3K8	1360.92	3.25995	0.742107	4.39283	1.11882e-05	0.0002043	up	A2A	increased	N	up	NA
MBOAT7	2103.66	1.73763	0.261587	6.64267	3.08056e-11	3.27559e-09	up	A2A	increased	N	up	NA
MOB3B	116.931	4.08868	0.560242	7.29807	2.91925e-13	4.63825e-11	up	A2A	increased	N	up	NA
MS4A14	15.4152	4.32723	1.04892	4.1254	3.70088e-05	0.000541347	up	A2A	increased	N	up	NA
MS4A7	57.1875	2.97899	0.851798	3.4973	0.000469995	0.00441055	up	A2A	increased	N	up	NA
MTHFSD	213.939	1.41346	0.340197	4.15483	3.25524e-05	0.000490302	up	A2A	increased	N	up	NA
MTRNR2L8	23.9571	2.12283	0.397752	5.33707	9.44604e-08	3.81341e-06	up	A2A	increased	N	up	NA
NFKBID	538.053	1.98	0.533779	3.70939	0.000207756	0.00227021	up	A2A	increased	N	up	NA
NFKBIZ	2057.48	2.1988	0.509643	4.3144	1.60035e-05	0.000274462	up	A2A	increased	N	up	NA
PISD	619.31	1.20147	0.288347	4.16673	3.08997e-05	0.000473858	up	A2A	increased	N	up	NA
PLAC8	1035.32	1.47163	0.448135	3.2839	0.00102379	0.00806377	up	A2A	increased	N	up	NA
PLB1	30.134	1.87444	0.540409	3.46856	0.000523263	0.00481242	up	A2A	increased	N	up	NA
PLD4	620.946	6.81411	0.996046	6.84115	7.85582e-12	9.3613e-10	up	A2A	increased	N	up	NA
PQLC2	106.965	1.21616	0.335807	3.62162	0.000292764	0.00301331	up	A2A	increased	N	up	NA
PYCARD	223.015	1.38863	0.368096	3.77247	0.000161641	0.00184505	up	A2A	increased	N	up	NA
RASGRP4	439.752	2.70254	0.714575	3.78203	0.000155553	0.00179783	up	A2A	increased	N	up	NA
RUNX3	2465.65	1.85224	0.555251	3.33586	0.000850375	0.00703876	up	A2A	increased	N	up	Runt
S100Z	85.0723	4.93845	0.658816	7.49594	6.58266e-14	1.18172e-11	up	A2A	increased	N	up	NA
SERPINB6	460.592	5.07122	0.647651	7.83016	4.87234e-15	1.1225e-12	up	A2A	increased	N	up	NA
SERPINB9	267.11	2.06729	0.465087	4.44495	8.79138e-06	0.000169725	up	A2A	increased	N	up	NA
SESN1	365.148	1.55542	0.371518	4.18666	2.83085e-05	0.000440167	up	A2A	increased	N	up	NA
SH3PXD2A	509.117	3.27705	0.564171	5.8086	6.29958e-09	3.61324e-07	up	A2A	increased	N	up	NA
SLC15A2	184.879	2.28217	0.535618	4.26082	2.03682e-05	0.000335578	up	A2A	increased	N	up	NA
SMPDL3B	31.4174	4.2779	0.805073	5.31368	1.07431e-07	4.27483e-06	up	A2A	increased	N	up	NA
SUMF1	164.044	1.26738	0.276883	4.57731	4.7099e-06	0.000103341	up	A2A	increased	N	up	NA
TGFB1	3883.71	1.48842	0.211818	7.0269	2.11175e-12	2.78007e-10	up	A2A	increased	N	up	NA
THEMIS2	379.633	2.02374	0.557075	3.63281	0.000280355	0.00289854	up	A2A	increased	N	up	NA
TMEM150B	41.3059	6.2338	0.791201	7.8789	3.30264e-15	8.0092e-13	up	A2A	increased	N	up	NA
TMEM91	166.856	1.29063	0.343352	3.75892	0.000170648	0.0019335	up	A2A	increased	N	up	NA
TNNI3	12.0274	4.48483	1.36355	3.28908	0.00100515	0.00795776	up	A2A	increased	N	up	NA
TRH	164.388	5.72733	1.54011	3.71878	0.000200184	0.00220665	up	A2A	increased	N	up	NA
TSPAN16	17.7308	5.16798	0.852936	6.05905	1.36928e-09	9.41669e-08	up	A2A	increased	N	up	NA
TSPAN32	703.001	2.57837	0.672111	3.83622	0.000124942	0.00150968	up	A2A	increased	N	up	NA
TYROBP	255.341	2.53877	0.778726	3.26016	0.00111349	0.00860354	up	A2A	increased	N	up	NA
UBR4	4889.77	1.00156	0.289768	3.4564	0.000547436	0.00499485	up	A2A	increased	N	up	NA
VMP1	551.949	1.07057	0.331664	3.22789	0.00124709	0.00938918	up	A2A	increased	N	up	NA
VWF	261.657	6.62273	1.12201	5.90254	3.57946e-09	2.20888e-07	up	A2A	increased	N	up	NA
ZCCHC14	93.1496	1.72826	0.368991	4.68375	2.81675e-06	6.7951e-05	up	A2A	increased	N	up	NA
ZNF296	40.0431	2.66915	0.547138	4.87839	1.06957e-06	3.03586e-05	up	A2A	increased	N	up	zf-C2H2
SPTLC2	945.366	1.16642	0.200988	5.80343	6.49733e-09	3.69599e-07	up	A2A	increased	reduced	inconsisitent	NA
ADAM15	369.392	2.85829	0.687278	4.15886	3.19843e-05	0.000484249	up	A2A	N	enhanced	up	NA
ADRB2	76.908	3.88919	1.01062	3.84831	0.000118935	0.00145233	up	A2A	N	enhanced	up	NA
AGTRAP	188.795	1.32778	0.399589	3.32287	0.000890966	0.00730476	up	A2A	N	enhanced	up	NA
B3GNT5	784.302	5.8847	1.10045	5.34755	8.91521e-08	3.63525e-06	up	A2A	N	enhanced	up	NA
BRSK2	19.2424	3.88315	0.937425	4.14236	3.43753e-05	0.00051157	up	A2A	N	enhanced	up	NA
C10orf128	54.3856	5.14472	1.05379	4.88213	1.04944e-06	2.98485e-05	up	A2A	N	enhanced	up	NA
C16orf58	1356.54	1.09974	0.259119	4.24416	2.19414e-05	0.00035724	up	A2A	N	enhanced	up	NA
C16orf96	6.48229	3.18283	0.678745	4.68929	2.7416e-06	6.6603e-05	up	A2A	N	enhanced	up	NA
CBX2	1020.44	1.50325	0.413469	3.6357	0.000277226	0.00287695	up	A2A	N	enhanced	up	NA
CCND2	1270.46	5.46372	0.613513	8.90563	5.30851e-19	2.36708e-16	up	A2A	N	enhanced	up	NA
CD82	2963.87	1.22831	0.262375	4.6815	2.84785e-06	6.85817e-05	up	A2A	N	enhanced	up	NA
CHST13	96.1927	4.62328	0.866411	5.33613	9.49532e-08	3.81552e-06	up	A2A	N	enhanced	up	NA
CIITA	819.115	5.59181	0.864398	6.46903	9.86341e-11	9.02927e-09	up	A2A	N	enhanced	up	NA
CLECL1	238.607	8.97686	0.759186	11.8243	2.92226e-32	8.07888e-29	up	A2A	N	enhanced	up	NA
CPEB2	179.616	2.77018	0.516029	5.36827	7.94961e-08	3.30987e-06	up	A2A	N	enhanced	up	NA
CREB3L4	332.55	1.01752	0.180095	5.64991	1.60532e-08	8.12848e-07	up	A2A	N	enhanced	up	TF_bZIP
CUEDC1	56.1801	2.63338	0.751999	3.50184	0.000462065	0.00435684	up	A2A	N	enhanced	up	NA
CXCL2	261.578	3.13714	0.921724	3.40355	0.000665158	0.00581561	up	A2A	N	enhanced	up	NA
CYB561	159.725	3.60134	0.552269	6.52099	6.98431e-11	6.65822e-09	up	A2A	N	enhanced	up	NA
DENND3	1332.96	3.06367	0.572304	5.35322	8.64023e-08	3.55458e-06	up	A2A	N	enhanced	up	NA
EFNB2	122.366	3.93641	0.998445	3.94254	8.06237e-05	0.00103095	up	A2A	N	enhanced	up	NA
FAM49A	111.692	4.68008	0.655524	7.13944	9.37122e-13	1.33545e-10	up	A2A	N	enhanced	up	NA
FAM69C	30.3128	6.06737	1.42856	4.2472	2.16458e-05	0.000354094	up	A2A	N	enhanced	up	NA
GRINA	1435.18	1.07521	0.260712	4.12414	3.72121e-05	0.000543614	up	A2A	N	enhanced	up	NA
GSN	773.585	2.98743	0.841867	3.54858	0.000387316	0.00377299	up	A2A	N	enhanced	up	NA
HEXB	335.149	1.41871	0.396395	3.57904	0.00034486	0.00344436	up	A2A	N	enhanced	up	NA
HLA-DRB1	379.593	3.58993	1.06305	3.37701	0.000732792	0.00625657	up	A2A	N	enhanced	up	NA
IMPA2	447.595	1.46552	0.411135	3.56457	0.000364451	0.00359074	up	A2A	N	enhanced	up	NA
INPP5B	492.591	1.01185	0.302927	3.34023	0.000837081	0.00695789	up	A2A	N	enhanced	up	NA
INPP5D	3085.81	2.50501	0.297893	8.4091	4.13175e-17	1.29803e-14	up	A2A	N	enhanced	up	NA
ITGA9	127.382	5.45805	1.11462	4.8968	9.74104e-07	2.82286e-05	up	A2A	N	enhanced	up	NA
KIAA0087	209.896	6.30367	1.83059	3.44353	0.000574179	0.00518481	up	A2A	N	enhanced	up	NA
KLHL2	76.3621	1.79074	0.480973	3.72317	0.000196734	0.00217383	up	A2A	N	enhanced	up	NA
KLHL6	700.729	1.34784	0.349973	3.85128	0.000117503	0.00144121	up	A2A	N	enhanced	up	NA
LAT2	2935.13	2.98364	0.709228	4.20688	2.5892e-05	0.000409971	up	A2A	N	enhanced	up	NA
LGALS12	145.371	3.93926	0.997286	3.94998	7.81575e-05	0.00100593	up	A2A	N	enhanced	up	NA
LIMS1	1018.14	1.24413	0.311738	3.99095	6.5808e-05	0.000866346	up	A2A	N	enhanced	up	NA
LY86	116.646	4.58174	0.912791	5.01949	5.1809e-07	1.62026e-05	up	A2A	N	enhanced	up	NA
MAP3K5	113.833	3.02377	0.695304	4.34885	1.36855e-05	0.00024068	up	A2A	N	enhanced	up	NA
MYCN	867.821	3.04921	0.899917	3.38832	0.000703211	0.00606815	up	A2A	N	enhanced	up	bHLH
NDST1	451.58	2.39723	0.506103	4.73665	2.17279e-06	5.52104e-05	up	A2A	N	enhanced	up	NA
NPDC1	634.207	3.32739	0.849697	3.91597	9.00418e-05	0.00113667	up	A2A	N	enhanced	up	NA
PARVB	160.753	3.8672	0.712454	5.428	5.69902e-08	2.49296e-06	up	A2A	N	enhanced	up	NA
PPM1F	1728.7	2.21917	0.311444	7.12543	1.03759e-12	1.46354e-10	up	A2A	N	enhanced	up	NA
PRR5	283.477	1.47739	0.407753	3.62324	0.000290931	0.00299668	up	A2A	N	enhanced	up	NA
PTH1R	7.27951	5.43468	1.53429	3.54215	0.000396883	0.00384721	up	A2A	N	enhanced	up	NA
PTK2B	2940.22	1.24888	0.214404	5.82488	5.71544e-09	3.33353e-07	up	A2A	N	enhanced	up	NA
RASSF2	1451.74	1.7804	0.520406	3.42117	0.000623524	0.00555704	up	A2A	N	enhanced	up	NA
RHOQ	289.269	1.11641	0.24716	4.51693	6.27421e-06	0.000129639	up	A2A	N	enhanced	up	NA
RPP40	67.3365	1.27043	0.358557	3.54317	0.00039535	0.00383773	up	A2A	N	enhanced	up	NA
RSAD2	156.886	1.75423	0.523875	3.34857	0.00081229	0.00678856	up	A2A	N	enhanced	up	NA
S100A1	8.5918	2.81447	0.763531	3.68613	0.00022769	0.00244596	up	A2A	N	enhanced	up	NA
SETD6	132.452	2.84323	0.732473	3.88169	0.000103735	0.00129066	up	A2A	N	enhanced	up	NA
SHANK3	1350.9	4.15159	0.594151	6.98743	2.79962e-12	3.58325e-10	up	A2A	N	enhanced	up	NA
SIRPB2	15.9103	4.74756	1.39354	3.40684	0.000657185	0.0057728	up	A2A	N	enhanced	up	NA
SMURF2	762.807	1.16726	0.291947	3.9982	6.38256e-05	0.0008467	up	A2A	N	enhanced	up	NA
SPATC1L	308.114	1.46253	0.293995	4.97469	6.53532e-07	1.98982e-05	up	A2A	N	enhanced	up	NA
SPNS2	688.619	4.58154	0.604201	7.58281	3.3816e-14	6.23252e-12	up	A2A	N	enhanced	up	NA
SPNS3	2402.63	2.47797	0.426305	5.81267	6.14838e-09	3.54121e-07	up	A2A	N	enhanced	up	NA
TPM4	9723.83	1.70191	0.35177	4.83813	1.31064e-06	3.59464e-05	up	A2A	N	enhanced	up	NA
TPSAB1	21.5436	5.25593	1.36991	3.8367	0.0001247	0.00150807	up	A2A	N	enhanced	up	NA
AAK1	1074.29	1.05846	0.23474	4.50908	6.51082e-06	0.000133927	up	A2A	N	N	none	NA
AATK	128.566	4.78012	0.89224	5.35744	8.44104e-08	3.483e-06	up	A2A	N	N	none	NA
ABCA2	4761.86	1.83936	0.520095	3.53658	0.000405343	0.00390751	up	A2A	N	N	none	NA
ABCA3	43.0949	2.84819	0.768457	3.70638	0.000210245	0.00229378	up	A2A	N	N	none	NA
ABHD12B	47.8001	7.83346	1.02137	7.66957	1.72571e-14	3.66992e-12	up	A2A	N	N	none	NA
ABI3	155.101	1.33517	0.351114	3.80267	0.000143143	0.00168541	up	A2A	N	N	none	NA
ACE	73.9041	3.36374	0.799856	4.20543	2.60586e-05	0.000411666	up	A2A	N	N	none	NA
ACKR2	10.2216	4.16023	1.1626	3.57838	0.000345736	0.00344813	up	A2A	N	N	none	NA
ACR	8.43374	3.87997	1.15671	3.35432	0.000795596	0.00668136	up	A2A	N	N	none	NA
ACSM3	63.6933	2.12312	0.553665	3.83466	0.000125737	0.00151659	up	A2A	N	N	none	NA
ACTA2	36.7334	1.93964	0.600327	3.23097	0.00123371	0.00931382	up	A2A	N	N	none	NA
ACY3	552.778	4.52713	0.680855	6.64918	2.94727e-11	3.15815e-09	up	A2A	N	N	none	NA
ADAMTS14	41.9562	4.93923	1.01102	4.88541	1.03216e-06	2.958e-05	up	A2A	N	N	none	NA
ADAMTS4	12.1037	4.50602	1.11865	4.02809	5.62307e-05	0.000768616	up	A2A	N	N	none	NA
ADAMTSL4	56.9809	2.47687	0.580238	4.26871	1.9661e-05	0.000326651	up	A2A	N	N	none	NA
ADCY7	2787.98	1.28429	0.250922	5.11829	3.08317e-07	1.02944e-05	up	A2A	N	N	none	NA
ADCY9	88.6855	4.06062	0.961568	4.22292	2.41161e-05	0.000386725	up	A2A	N	N	none	NA
AIF1	1341.97	1.0714	0.186788	5.73593	9.698e-09	5.27778e-07	up	A2A	N	N	none	NA
ALDH2	378.39	2.04525	0.420195	4.86738	1.13086e-06	3.18367e-05	up	A2A	N	N	none	NA
ALPK2	6.90746	4.47867	1.26176	3.54953	0.000385918	0.00376202	up	A2A	N	N	none	NA
AMPD3	646.442	1.77373	0.309181	5.73689	9.64337e-09	5.26878e-07	up	A2A	N	N	none	NA
AMZ1	128.762	4.14693	1.08212	3.83222	0.00012699	0.00152774	up	A2A	N	N	none	NA
ANGPT2	22.2236	3.20747	0.838318	3.82608	0.000130202	0.00155647	up	A2A	N	N	none	NA
ANKRD33B	285.481	3.30867	0.811316	4.07815	4.53957e-05	0.000645887	up	A2A	N	N	none	NA
ANKRD42	46.5182	1.0873	0.333981	3.25556	0.00113169	0.00871008	up	A2A	N	N	none	NA
APAF1	421.28	1.65609	0.502102	3.29831	0.000972679	0.00777187	up	A2A	N	N	none	NA
APLP2	2643.7	2.83112	0.32073	8.82711	1.07416e-18	4.64004e-16	up	A2A	N	N	none	NA
APOBR	739.649	2.77312	0.429489	6.45679	1.06948e-10	9.59967e-09	up	A2A	N	N	none	NA
ARAP3	77.0167	4.27005	1.15511	3.69666	0.000218454	0.00236097	up	A2A	N	N	none	NA
ARHGAP24	25.408	3.17143	0.964193	3.2892	0.00100472	0.00795776	up	A2A	N	N	none	NA
ARHGAP25	721.723	1.28503	0.352741	3.64298	0.000269496	0.00281625	up	A2A	N	N	none	NA
ARHGAP31	162.571	1.57198	0.419583	3.74652	0.000179308	0.00200531	up	A2A	N	N	none	NA
ARHGAP9	2755.65	1.22117	0.228286	5.34927	8.8311e-08	3.61161e-06	up	A2A	N	N	none	NA
ARHGEF40	133.465	3.24708	0.554134	5.85973	4.6361e-09	2.76227e-07	up	A2A	N	N	none	NA
ARRB1	2502.44	1.9114	0.514231	3.71701	0.000201594	0.00221513	up	A2A	N	N	none	NA
ARVCF	197.883	1.22646	0.334388	3.66776	0.000244687	0.00259778	up	A2A	N	N	none	NA
ASAH1	732.11	2.17979	0.39212	5.55897	2.71368e-08	1.28024e-06	up	A2A	N	N	none	NA
ATG16L2	2051.51	1.48914	0.339597	4.38502	1.15978e-05	0.000210388	up	A2A	N	N	none	NA
ATP10D	132.938	1.92417	0.453408	4.24379	2.19779e-05	0.000357413	up	A2A	N	N	none	NA
B3GNTL1	363.58	1.7353	0.349973	4.95837	7.10859e-07	2.14546e-05	up	A2A	N	N	none	NA
B4GALT6	604.936	1.62186	0.356075	4.55482	5.24306e-06	0.000112833	up	A2A	N	N	none	NA
BCL2	1060.36	1.92505	0.508209	3.78791	0.000151919	0.00176617	up	A2A	N	N	none	NA
BCL2L13	548.174	1.05349	0.186077	5.66159	1.49975e-08	7.70672e-07	up	A2A	N	N	none	NA
BIRC7	365.179	10.0245	2.28358	4.38983	1.1344e-05	0.00020687	up	A2A	N	N	none	NA
BTD	65.4022	1.44121	0.36355	3.96427	7.36203e-05	0.000955543	up	A2A	N	N	none	NA
BTK	615.959	4.02319	0.911735	4.41267	1.02105e-05	0.000191246	up	A2A	N	N	none	NA
C14orf159	969.558	1.03294	0.205769	5.01991	5.16964e-07	1.62026e-05	up	A2A	N	N	none	NA
C17orf97	68.4033	1.69457	0.465638	3.63925	0.000273431	0.00285041	up	A2A	N	N	none	NA
C19orf38	48.1009	2.69563	0.752206	3.58363	0.000338846	0.00339165	up	A2A	N	N	none	NA
C1QTNF4	2206.49	8.68165	0.796252	10.9031	1.11348e-27	1.71018e-24	up	A2A	N	N	none	NA
C21orf62	3.19936	3.26063	0.973309	3.35005	0.000807983	0.00675666	up	A2A	N	N	none	NA
C6orf25	159.104	2.7009	0.566129	4.77083	1.83471e-06	4.78513e-05	up	A2A	N	N	none	NA
C9orf139	125.378	4.80022	1.05511	4.54948	5.37785e-06	0.000114897	up	A2A	N	N	none	NA
C9orf43	19.4518	1.99721	0.536815	3.72048	0.000198841	0.0021936	up	A2A	N	N	none	NA
CALCOCO2	2020	1.13471	0.33147	3.42327	0.000618715	0.0055213	up	A2A	N	N	none	NA
CAMK1	73.1558	2.60164	0.569762	4.56619	4.96672e-06	0.000107779	up	A2A	N	N	none	NA
CARD6	39.7355	3.47878	0.735052	4.73269	2.21561e-06	5.61951e-05	up	A2A	N	N	none	NA
CARD8	927.984	1.45529	0.363713	4.0012	6.30212e-05	0.000837823	up	A2A	N	N	none	NA
CAT	4391.43	1.99723	0.523393	3.81593	0.000135671	0.00160977	up	A2A	N	N	none	NA
CBY1	73.3393	1.01528	0.284977	3.56268	0.000367083	0.00361152	up	A2A	N	N	none	NA
CCDC125	228.515	1.80068	0.306352	5.87782	4.15695e-09	2.49833e-07	up	A2A	N	N	none	NA
CCDC57	1461.17	1.44893	0.33094	4.37822	1.19653e-05	0.000216205	up	A2A	N	N	none	NA
CCR6	20.2807	3.84075	0.968512	3.96562	7.32043e-05	0.000952827	up	A2A	N	N	none	NA
CD164	2758.39	1.31187	0.300101	4.37144	1.23431e-05	0.000221302	up	A2A	N	N	none	NA
CD244	682.236	3.56556	0.549457	6.48925	8.62657e-11	8.0571e-09	up	A2A	N	N	none	NA
CD300C	5.63529	3.49621	1.0587	3.30237	0.000958716	0.0076959	up	A2A	N	N	none	NA
CD44	4499.81	1.81154	0.397865	4.55316	5.28471e-06	0.000113257	up	A2A	N	N	none	NA
CD53	2351.15	1.11876	0.316106	3.5392	0.000401342	0.00388226	up	A2A	N	N	none	NA
CD74	8840.11	4.21712	0.894681	4.71354	2.43445e-06	6.00918e-05	up	A2A	N	N	none	NA
CDCP1	8.53649	3.95534	0.726443	5.4448	5.18634e-08	2.32009e-06	up	A2A	N	N	none	NA
CDH13	9.54215	6.63397	1.4087	4.70929	2.48587e-06	6.12517e-05	up	A2A	N	N	none	NA
CDIP1	409.219	1.7512	0.477728	3.66568	0.00024668	0.00261291	up	A2A	N	N	none	zf-LITAF-like
CELF6	406.546	1.88123	0.577504	3.25752	0.00112391	0.00866473	up	A2A	N	N	none	NA
CFP	173.764	2.15467	0.606788	3.55094	0.000383856	0.00374456	up	A2A	N	N	none	NA
CHST12	750.181	1.29013	0.330878	3.89912	9.65441e-05	0.00120663	up	A2A	N	N	none	NA
CLCC1	118.012	1.18506	0.350392	3.3821	0.000719349	0.00617996	up	A2A	N	N	none	NA
CLDN9	44.5388	4.43662	0.93547	4.74266	2.10926e-06	5.3695e-05	up	A2A	N	N	none	NA
CLEC12A	185.06	4.62663	1.01831	4.54346	5.53394e-06	0.000116966	up	A2A	N	N	none	NA
CLEC12B	12.792	5.4508	1.13925	4.78453	1.71389e-06	4.51434e-05	up	A2A	N	N	none	NA
CLEC4A	39.1395	3.13467	0.67256	4.66081	3.14972e-06	7.40453e-05	up	A2A	N	N	none	NA
CLIC5	135.192	7.29191	1.15501	6.31331	2.7313e-10	2.26076e-08	up	A2A	N	N	none	NA
CLIP2	1964.91	1.98355	0.513244	3.86473	0.000111211	0.00137134	up	A2A	N	N	none	NA
CLNK	3.18807	4.30544	1.21534	3.54257	0.000396247	0.00384373	up	A2A	N	N	none	NA
CMBL	137.938	4.48808	1.04223	4.3062	1.6608e-05	0.000282377	up	A2A	N	N	none	NA
COL2A1	39.7243	3.80885	1.06964	3.56087	0.000369627	0.00363396	up	A2A	N	N	none	NA
COL4A1	21.515	5.59231	1.63662	3.41699	0.00063317	0.0056211	up	A2A	N	N	none	NA
COMT	863.048	1.46137	0.216029	6.76471	1.33579e-11	1.52601e-09	up	A2A	N	N	none	NA
CREG1	615.581	1.9416	0.378754	5.12628	2.95522e-07	1.00122e-05	up	A2A	N	N	none	NA
CSF1	350.334	4.16546	1.0681	3.89987	9.62456e-05	0.00120507	up	A2A	N	N	none	NA
CSPG4	30.6744	4.47973	1.26933	3.52921	0.00041681	0.00398724	up	A2A	N	N	none	NA
CTBP2	78.5039	2.91208	0.77167	3.77374	0.000160816	0.00183716	up	A2A	N	N	none	NA
CTSA	1166.62	2.44264	0.364563	6.7002	2.08141e-11	2.32026e-09	up	A2A	N	N	none	NA
CTSS	992.802	2.16331	0.513877	4.20977	2.55626e-05	0.000405685	up	A2A	N	N	none	NA
CTSW	1043.26	2.40272	0.557126	4.3127	1.61273e-05	0.000276243	up	A2A	N	N	none	NA
CXorf21	152.491	2.32048	0.635956	3.64881	0.000263455	0.00276517	up	A2A	N	N	none	NA
CYBRD1	204.445	1.62147	0.41345	3.9218	8.78912e-05	0.00111256	up	A2A	N	N	none	NA
CYTH4	1733.38	2.08044	0.489909	4.24658	2.17055e-05	0.000354651	up	A2A	N	N	none	NA
DAPK1	2040.49	1.43366	0.434039	3.30307	0.00095631	0.00768998	up	A2A	N	N	none	NA
DCUN1D3	76.1522	1.27083	0.188152	6.75426	1.43568e-11	1.62668e-09	up	A2A	N	N	none	NA
DEGS2	14.3198	2.85223	0.567602	5.02505	5.03288e-07	1.58113e-05	up	A2A	N	N	none	NA
DENND6B	221.215	1.83931	0.571452	3.21867	0.00128787	0.00963325	up	A2A	N	N	none	NA
DGKG	78.4026	3.27504	0.593472	5.51844	3.42029e-08	1.57837e-06	up	A2A	N	N	none	NA
DHRS9	33.3229	6.47802	1.08654	5.96205	2.4909e-09	1.60896e-07	up	A2A	N	N	none	NA
DHX32	40.6235	3.31968	0.930257	3.56856	0.000358945	0.00354407	up	A2A	N	N	none	NA
DIRAS1	45.7974	3.90951	0.948013	4.1239	3.72509e-05	0.000543614	up	A2A	N	N	none	NA
DLL1	123.667	3.54355	0.759635	4.6648	3.08918e-06	7.29944e-05	up	A2A	N	N	none	NA
DLL3	6.21336	4.34134	1.16785	3.71737	0.00020131	0.00221513	up	A2A	N	N	none	NA
DNAJC12	28.0632	3.60482	0.996468	3.6176	0.000297349	0.00305141	up	A2A	N	N	none	NA
DNASE1L3	11.8567	5.00563	1.41677	3.53312	0.000410681	0.00394499	up	A2A	N	N	none	NA
DNMT3B	873.612	2.31605	0.469988	4.9279	8.31192e-07	2.46029e-05	up	A2A	N	N	none	NA
DOCK5	481.785	2.98902	0.676732	4.41685	1.00152e-05	0.000188354	up	A2A	N	N	none	NA
DOK1	428.416	1.5186	0.385024	3.94416	8.00805e-05	0.00102686	up	A2A	N	N	none	NA
DOK3	685.729	1.7727	0.404519	4.38225	1.17461e-05	0.000212522	up	A2A	N	N	none	NA
DPEP2	164.115	1.06096	0.314648	3.37189	0.000746541	0.00635256	up	A2A	N	N	none	NA
DRAM1	50.2499	2.165	0.652874	3.31611	0.000912803	0.00744031	up	A2A	N	N	none	NA
DST	323.039	3.69448	1.12659	3.27935	0.00104047	0.00816719	up	A2A	N	N	none	NA
DUSP3	210.806	2.56958	0.7556	3.40072	0.000672085	0.00586134	up	A2A	N	N	none	NA
DUSP5	415.957	2.05857	0.602433	3.4171	0.000632925	0.0056211	up	A2A	N	N	none	NA
EBPL	497.358	1.01468	0.162293	6.25218	4.04773e-10	3.17908e-08	up	A2A	N	N	none	NA
ELF4	923.615	1.20555	0.292161	4.1263	3.68641e-05	0.000541087	up	A2A	N	N	none	ETS
ELK3	445.864	2.27061	0.276436	8.21389	2.14133e-16	6.2978e-14	up	A2A	N	N	none	ETS
ELN	39.218	5.31233	1.2242	4.33942	1.42857e-05	0.000250306	up	A2A	N	N	none	NA
EMP1	402.539	3.6775	0.880992	4.17427	2.98943e-05	0.000460273	up	A2A	N	N	none	NA
ENDOD1	155.035	1.57457	0.391139	4.02561	5.68271e-05	0.000772391	up	A2A	N	N	none	NA
ENG	1286.63	2.16765	0.347802	6.23243	4.59264e-10	3.56426e-08	up	A2A	N	N	none	NA
EPHA2	14.8309	4.6893	1.16582	4.0223	5.76316e-05	0.000781776	up	A2A	N	N	none	NA
ERLIN1	670.643	1.45902	0.321739	4.5348	5.76592e-06	0.000120761	up	A2A	N	N	none	NA
ERMP1	446.768	2.78653	0.384623	7.24483	4.32986e-13	6.5771e-11	up	A2A	N	N	none	NA
ETV6	2891.58	1.8199	0.382319	4.76016	1.93439e-06	4.98863e-05	up	A2A	N	N	none	ETS
EXD3	182.934	3.77022	0.863472	4.36634	1.26345e-05	0.00022506	up	A2A	N	N	none	NA
FAM109A	64.2857	2.35169	0.466665	5.03935	4.67109e-07	1.48093e-05	up	A2A	N	N	none	NA
FAM129C	585.164	2.8162	0.818269	3.44165	0.000578169	0.00520993	up	A2A	N	N	none	NA
FAM173B	61.7231	1.20423	0.230736	5.21909	1.79807e-07	6.55796e-06	up	A2A	N	N	none	NA
FAM180B	17.901	4.90009	0.904096	5.41988	5.96407e-08	2.60067e-06	up	A2A	N	N	none	NA
FAM212A	87.547	3.19158	0.489603	6.5187	7.09197e-11	6.71454e-09	up	A2A	N	N	none	NA
FAM212B	65.3087	2.20281	0.467141	4.71551	2.41111e-06	5.97291e-05	up	A2A	N	N	none	NA
FAM219B	723.963	1.47301	0.329819	4.46613	7.96487e-06	0.000156835	up	A2A	N	N	none	NA
FAM78A	857.459	1.22039	0.375457	3.2504	0.00115243	0.00883531	up	A2A	N	N	none	NA
FBXO10	117.582	1.19409	0.345364	3.45748	0.000545254	0.00498152	up	A2A	N	N	none	NA
FES	949	2.31754	0.702093	3.3009	0.000963755	0.00772554	up	A2A	N	N	none	NA
FGD6	85.679	1.99069	0.486248	4.09399	4.2401e-05	0.000609261	up	A2A	N	N	none	NA
FLT3	1260.21	3.19167	0.772794	4.13004	3.62702e-05	0.000534503	up	A2A	N	N	none	NA
FRY	124.603	3.1267	0.78291	3.99369	6.5053e-05	0.000861329	up	A2A	N	N	none	NA
FSTL3	112.055	1.99573	0.541422	3.68608	0.000227733	0.00244596	up	A2A	N	N	none	NA
FUOM	63.6281	2.16764	0.666955	3.25005	0.00115386	0.00884139	up	A2A	N	N	none	NA
GAB3	409.758	1.62631	0.341308	4.76494	1.88908e-06	4.89921e-05	up	A2A	N	N	none	NA
GAL3ST1	2.92261	4.84031	1.06458	4.5467	5.44932e-06	0.000116065	up	A2A	N	N	none	NA
GAPT	354.256	4.44807	0.954706	4.6591	3.17593e-06	7.45345e-05	up	A2A	N	N	none	NA
GAS6	206.22	2.71522	0.6611	4.10713	4.00605e-05	0.000579243	up	A2A	N	N	none	NA
GGT5	26.6528	4.6488	0.859087	5.41132	6.25618e-08	2.70733e-06	up	A2A	N	N	none	NA
GHRL	40.9302	3.47946	0.678054	5.13154	2.8738e-07	9.76032e-06	up	A2A	N	N	none	NA
GIMAP8	86.652	3.57687	0.76459	4.67815	2.89469e-06	6.93472e-05	up	A2A	N	N	none	NA
GNA14	19.6736	4.56176	0.988192	4.61627	3.90706e-06	8.83916e-05	up	A2A	N	N	none	NA
GNG7	443.588	5.11479	0.690337	7.40913	1.27133e-13	2.14312e-11	up	A2A	N	N	none	NA
GPATCH11	259.084	1.24067	0.378247	3.28006	0.00103786	0.00816062	up	A2A	N	N	none	NA
GPR21	4.61411	3.97429	1.1863	3.35015	0.000807683	0.00675666	up	A2A	N	N	none	NA
GPX1	2475.97	1.97466	0.409478	4.82239	1.41848e-06	3.85978e-05	up	A2A	N	N	none	NA
GREB1	164.754	3.90907	0.860216	4.54429	5.51204e-06	0.000116853	up	A2A	N	N	none	NA
GUCY2D	9.17142	5.10694	1.19851	4.26108	2.03446e-05	0.000335578	up	A2A	N	N	none	NA
HAPLN4	6.23818	3.78924	0.910963	4.15959	3.18815e-05	0.000483222	up	A2A	N	N	none	NA
HAVCR2	255.875	4.5097	0.420217	10.7318	7.21507e-27	9.97339e-24	up	A2A	N	N	none	NA
HEATR5B	938.861	1.39106	0.208754	6.66364	2.67118e-11	2.88467e-09	up	A2A	N	N	none	NA
HIBADH	212.917	1.05499	0.235021	4.4889	7.15923e-06	0.000144224	up	A2A	N	N	none	NA
HIP1	281.1	1.79291	0.536885	3.33946	0.000839412	0.00696888	up	A2A	N	N	none	NA
HLA-DMA	525.391	3.89584	0.922835	4.2216	2.42577e-05	0.000388545	up	A2A	N	N	none	NA
HLA-DMB	260.354	4.53474	0.883667	5.13173	2.87086e-07	9.76032e-06	up	A2A	N	N	none	NA
HLA-DPA1	483.316	3.5681	1.00851	3.538	0.000403173	0.00389452	up	A2A	N	N	none	NA
HLA-DPB1	434.856	4.81541	0.942164	5.11101	3.20441e-07	1.06555e-05	up	A2A	N	N	none	NA
HLA-DQA2	36.6548	6.26413	1.45001	4.32005	1.55995e-05	0.000268867	up	A2A	N	N	none	NA
HLA-DRA	2249.02	5.30478	0.97509	5.4403	5.31912e-08	2.36419e-06	up	A2A	N	N	none	NA
HOXA13	145.538	7.34518	1.78416	4.11689	3.84013e-05	0.000558172	up	A2A	N	N	none	Homeobox
HPGDS	420.81	5.80926	1.53114	3.79406	0.000148202	0.00173169	up	A2A	N	N	none	NA
HSD17B11	859.537	1.51404	0.280704	5.39373	6.90083e-08	2.93508e-06	up	A2A	N	N	none	NA
HSH2D	5044.37	3.22478	0.677551	4.75946	1.94113e-06	4.99669e-05	up	A2A	N	N	none	NA
HYAL3	67.4716	1.42192	0.345641	4.11386	3.89098e-05	0.000563194	up	A2A	N	N	none	NA
ICAM1	405.565	3.39451	0.78676	4.31454	1.59932e-05	0.000274462	up	A2A	N	N	none	NA
IDH1	308.291	1.26305	0.314155	4.02046	5.8085e-05	0.000786395	up	A2A	N	N	none	NA
IFNGR1	398.354	1.62859	0.307946	5.28855	1.23288e-07	4.76671e-06	up	A2A	N	N	none	NA
IKBIP	146.234	1.27957	0.397455	3.21941	0.00128457	0.00961895	up	A2A	N	N	none	NA
IL4I1	32.1729	2.5499	0.775664	3.28738	0.00101123	0.00799209	up	A2A	N	N	none	NA
IL6R	387.208	4.41782	0.815984	5.41411	6.15957e-08	2.67748e-06	up	A2A	N	N	none	NA
IRAK3	124.52	3.42861	1.03353	3.31737	0.000908705	0.00741501	up	A2A	N	N	none	NA
IRF5	471.308	3.77226	0.753692	5.00505	5.58489e-07	1.73483e-05	up	A2A	N	N	none	IRF
IRF7	1061.06	1.78902	0.546424	3.27405	0.00106018	0.00828733	up	A2A	N	N	none	IRF
ITGA5	1731.47	1.60788	0.329046	4.8865	1.02644e-06	2.95593e-05	up	A2A	N	N	none	NA
JUP	2165.02	3.35972	0.775393	4.33292	1.47145e-05	0.000255875	up	A2A	N	N	none	NA
KANK2	262.01	3.25316	0.673254	4.83199	1.35172e-06	3.69265e-05	up	A2A	N	N	none	NA
KCNMB1	19.9956	4.43218	1.07083	4.139	3.48828e-05	0.000516258	up	A2A	N	N	none	NA
KCNMB3	138.121	1.93036	0.502696	3.84001	0.000123029	0.00149309	up	A2A	N	N	none	NA
KCNN1	105.299	7.19973	1.48057	4.8628	1.15736e-06	3.24506e-05	up	A2A	N	N	none	NA
KCNQ1	63.2064	2.8328	0.880065	3.21885	0.00128704	0.00963224	up	A2A	N	N	none	NA
KCNQ5	104.473	5.35218	0.937718	5.70767	1.14535e-08	6.06597e-07	up	A2A	N	N	none	NA
KDM1B	492.471	1.67883	0.282546	5.9418	2.81915e-09	1.77819e-07	up	A2A	N	N	none	NA
KDM4B	1051.28	1.09496	0.236428	4.63127	3.63433e-06	8.35897e-05	up	A2A	N	N	none	NA
KIAA0930	1403.55	1.48495	0.275231	5.39529	6.84146e-08	2.92785e-06	up	A2A	N	N	none	NA
KIAA1033	893.991	1.10451	0.190303	5.80394	6.47741e-09	3.69599e-07	up	A2A	N	N	none	NA
KIAA1328	134.258	1.12632	0.348084	3.23576	0.00121321	0.00919925	up	A2A	N	N	none	NA
KL	3.8466	5.32053	1.57386	3.38057	0.000723362	0.00620287	up	A2A	N	N	none	NA
KLHDC1	48.9906	1.4875	0.284485	5.22877	1.70641e-07	6.2567e-06	up	A2A	N	N	none	NA
KLHL22	155.584	1.78785	0.270389	6.61213	3.78825e-11	3.93721e-09	up	A2A	N	N	none	NA
KLHL31	9.34906	2.91369	0.901659	3.23148	0.00123151	0.0093023	up	A2A	N	N	none	NA
KNG1	2.61147	3.87554	1.14742	3.3776	0.000731212	0.0062508	up	A2A	N	N	none	NA
LAMA5	14.9107	2.59636	0.719257	3.60977	0.000306464	0.00311497	up	A2A	N	N	none	NA
LAPTM4A	1689.87	1.66769	0.374069	4.45824	8.26341e-06	0.000160428	up	A2A	N	N	none	NA
LATS2	779.14	2.90555	0.904646	3.21181	0.00131904	0.0098348	up	A2A	N	N	none	NA
LFNG	124.208	2.27937	0.474585	4.80288	1.56403e-06	4.18985e-05	up	A2A	N	N	none	NA
LHFPL2	222.51	4.10929	0.675649	6.08198	1.18706e-09	8.2648e-08	up	A2A	N	N	none	NA
LINGO3	198.664	2.56984	0.489111	5.25411	1.48742e-07	5.64851e-06	up	A2A	N	N	none	NA
LOXL3	40.7086	4.28922	0.689735	6.21864	5.01468e-10	3.85099e-08	up	A2A	N	N	none	NA
LPIN2	805.954	1.1535	0.313489	3.67955	0.000233644	0.00250182	up	A2A	N	N	none	NA
LRRC25	123.693	3.25464	1.00239	3.24689	0.00116673	0.00890541	up	A2A	N	N	none	NA
LRRK1	205.905	4.87429	0.952277	5.11856	3.07884e-07	1.02944e-05	up	A2A	N	N	none	NA
LSP1	3533.52	2.11218	0.369589	5.71494	1.09741e-08	5.87643e-07	up	A2A	N	N	none	NA
LST1	805.211	2.37773	0.538643	4.41429	1.01342e-05	0.000190075	up	A2A	N	N	none	NA
LTBR	115.833	4.92582	0.998326	4.93408	8.05307e-07	2.39393e-05	up	A2A	N	N	none	NA
LTK	652.344	3.40151	0.97665	3.48284	0.000496128	0.00461196	up	A2A	N	N	none	NA
LY75	130.312	1.2405	0.325646	3.80934	0.000139337	0.00164903	up	A2A	N	N	none	NA
M1AP	10.2576	2.33065	0.591626	3.93939	8.1688e-05	0.00104263	up	A2A	N	N	none	NA
MAML3	466.303	2.297	0.645552	3.5582	0.000373409	0.00365555	up	A2A	N	N	none	NA
MAMLD1	47.1315	3.22557	0.932495	3.45908	0.000542026	0.00495531	up	A2A	N	N	none	NA
MAN1A1	1415.25	3.30608	0.494968	6.67939	2.39946e-11	2.63236e-09	up	A2A	N	N	none	NA
MAN2B1	2244.2	1.1321	0.257492	4.39665	1.09934e-05	0.000201712	up	A2A	N	N	none	NA
MANBA	451.308	1.63824	0.276969	5.91488	3.32127e-09	2.07737e-07	up	A2A	N	N	none	NA
MAP4K2	690.421	1.27003	0.220129	5.76949	7.95132e-09	4.44984e-07	up	A2A	N	N	none	NA
MAPK12	77.7244	4.76633	0.791703	6.02036	1.74034e-09	1.1678e-07	up	A2A	N	N	none	NA
MATK	734.288	3.12737	0.458777	6.81677	9.31133e-12	1.10009e-09	up	A2A	N	N	none	NA
MEF2A	1184	1.17618	0.251669	4.67349	2.96117e-06	7.04515e-05	up	A2A	N	N	none	SRF
MET	11.2496	6.46223	1.91307	3.37793	0.000730339	0.0062472	up	A2A	N	N	none	NA
METRNL	696.402	3.13721	0.755739	4.15119	3.30754e-05	0.000494807	up	A2A	N	N	none	NA
METTL7A	536.342	3.78914	0.580009	6.53289	6.45142e-11	6.36985e-09	up	A2A	N	N	none	NA
MFSD10	1586.12	1.16925	0.235238	4.97049	6.67831e-07	2.02001e-05	up	A2A	N	N	none	NA
MMP28	14.7136	3.70902	0.897453	4.13283	3.5832e-05	0.000529172	up	A2A	N	N	none	NA
MRVI1	9.62845	3.13538	0.691388	4.5349	5.76295e-06	0.000120761	up	A2A	N	N	none	NA
MYBPC3	8.8302	2.92225	0.857182	3.40913	0.000651703	0.00574155	up	A2A	N	N	none	NA
MYO1F	1783.84	2.48856	0.610872	4.07378	4.62553e-05	0.000654832	up	A2A	N	N	none	NA
MYO5C	72.5968	1.66714	0.413896	4.02792	5.62714e-05	0.000768616	up	A2A	N	N	none	NA
MYOF	35.1863	4.87112	1.36017	3.58127	0.00034193	0.00341757	up	A2A	N	N	none	NA
MYOZ3	10.8205	2.90412	0.894329	3.24727	0.0011652	0.00889863	up	A2A	N	N	none	NA
NBEAL2	6359.14	1.51038	0.207646	7.27382	3.4946e-13	5.36732e-11	up	A2A	N	N	none	NA
NCKAP1L	3053.87	1.0783	0.174464	6.18061	6.38543e-10	4.82327e-08	up	A2A	N	N	none	NA
NCOA7	819.749	1.51983	0.223567	6.79811	1.05999e-11	1.24171e-09	up	A2A	N	N	none	NA
NEIL2	80.6334	2.10138	0.55326	3.79818	0.00014576	0.00171053	up	A2A	N	N	none	NA
NEK6	176.245	3.27282	0.926477	3.53254	0.000411584	0.00394819	up	A2A	N	N	none	NA
NFASC	11.6598	3.53169	0.931966	3.7895	0.000150949	0.00175637	up	A2A	N	N	none	NA
NFE2	650.056	2.51104	0.652126	3.85054	0.000117857	0.00144427	up	A2A	N	N	none	TF_bZIP
NHSL2	26.1938	2.68109	0.801505	3.34507	0.000822618	0.00686243	up	A2A	N	N	none	NA
NIN	2199.28	1.13078	0.248293	4.5542	5.25861e-06	0.000112872	up	A2A	N	N	none	NA
NKD1	10.6859	3.84915	0.896047	4.2957	1.74146e-05	0.000294282	up	A2A	N	N	none	NA
NKIRAS1	25.961	1.46664	0.403172	3.63775	0.000275032	0.00286493	up	A2A	N	N	none	NA
NMNAT3	88.2014	2.1069	0.55031	3.82858	0.000128886	0.0015442	up	A2A	N	N	none	NA
NPC2	354.586	1.1375	0.318196	3.57484	0.000350447	0.00347682	up	A2A	N	N	none	NA
NTSR1	277.298	3.73718	0.808891	4.62013	3.83493e-06	8.71879e-05	up	A2A	N	N	none	NA
NUP210L	11.3304	1.6728	0.481305	3.47554	0.000509822	0.00470759	up	A2A	N	N	none	NA
OAF	110.332	1.61331	0.489811	3.29374	0.000988632	0.00786751	up	A2A	N	N	none	NA
OGG1	185.296	1.26501	0.28825	4.38858	1.14093e-05	0.000207787	up	A2A	N	N	none	NA
OLIG1	97.1829	6.74054	1.20367	5.59999	2.1437e-08	1.03973e-06	up	A2A	N	N	none	bHLH
OPRL1	92.9339	2.26857	0.464123	4.88785	1.01941e-06	2.94183e-05	up	A2A	N	N	none	NA
ORAI3	468.979	1.7213	0.382737	4.49735	6.88061e-06	0.000139663	up	A2A	N	N	none	NA
OSBPL10	10.5248	2.90638	0.896167	3.24312	0.00118227	0.00900417	up	A2A	N	N	none	NA
P2RX1	1282.7	1.68742	0.38271	4.40914	1.03782e-05	0.000193863	up	A2A	N	N	none	NA
P2RX5	593.157	1.93567	0.501363	3.86082	0.000113007	0.00138977	up	A2A	N	N	none	NA
P2RY14	18.0493	3.44711	0.708097	4.86813	1.12657e-06	3.17807e-05	up	A2A	N	N	none	NA
P4HA1	363.198	1.11506	0.228257	4.88514	1.03358e-06	2.958e-05	up	A2A	N	N	none	NA
PABPN1L	54.8803	2.85498	0.715116	3.99233	6.54273e-05	0.000862978	up	A2A	N	N	none	NA
PANX2	70.1975	4.83233	1.07405	4.49918	6.82155e-06	0.000138872	up	A2A	N	N	none	NA
PAQR7	105.525	1.53248	0.475946	3.21987	0.00128248	0.00960849	up	A2A	N	N	none	NA
PCYOX1L	279.624	1.14464	0.356648	3.20943	0.00132998	0.00990001	up	A2A	N	N	none	NA
PDZD2	90.0661	4.24562	0.802832	5.28831	1.23452e-07	4.76671e-06	up	A2A	N	N	none	NA
PDZD8	2183.5	2.00448	0.575506	3.48299	0.000495847	0.00461196	up	A2A	N	N	none	NA
PGAM2	176.178	1.23601	0.319545	3.86802	0.000109721	0.00135659	up	A2A	N	N	none	NA
PHACTR1	133.3	3.45978	0.738577	4.68439	2.80802e-06	6.7951e-05	up	A2A	N	N	none	NA
PHLPP1	623.107	1.83133	0.490579	3.733	0.000189211	0.00210077	up	A2A	N	N	none	NA
PIGN	222.508	1.16471	0.244342	4.76671	1.87257e-06	4.86552e-05	up	A2A	N	N	none	NA
PIK3AP1	1070.79	3.2615	0.616522	5.29015	1.22213e-07	4.74536e-06	up	A2A	N	N	none	NA
PLCB2	3424.67	1.55797	0.244892	6.36185	1.99333e-10	1.69042e-08	up	A2A	N	N	none	NA
PLEKHO2	259.064	1.4083	0.338667	4.15836	3.20535e-05	0.000484765	up	A2A	N	N	none	NA
PLOD1	155.804	2.17286	0.619863	3.5054	0.000455927	0.00431663	up	A2A	N	N	none	NA
PLTP	81.6809	3.02457	0.793151	3.81336	0.000137089	0.0016252	up	A2A	N	N	none	NA
POU2F2	289.923	2.31225	0.511284	4.52243	6.11341e-06	0.000127449	up	A2A	N	N	none	Pou
POU4F1	304.512	6.69994	1.50063	4.46474	8.01662e-06	0.000157183	up	A2A	N	N	none	Pou
PPFIBP1	173.894	2.2878	0.574286	3.98372	6.78445e-05	0.000891459	up	A2A	N	N	none	NA
PPP1R18	1835	1.09823	0.31103	3.53094	0.000414088	0.00396669	up	A2A	N	N	none	NA
PPP3CA	640.64	2.28465	0.475725	4.80247	1.56721e-06	4.19024e-05	up	A2A	N	N	none	NA
PRAM1	482.252	4.08934	0.5615	7.28288	3.26765e-13	5.13281e-11	up	A2A	N	N	none	NA
PRKAG2	162.545	2.49336	0.665886	3.74443	0.000180804	0.00202041	up	A2A	N	N	none	NA
PRKCB	5827.16	1.0813	0.297462	3.63509	0.000277879	0.0028794	up	A2A	N	N	none	NA
PRODH	79.4096	3.93296	1.04102	3.77799	0.000158097	0.00181963	up	A2A	N	N	none	NA
PRPH	2.90103	5.2663	1.59775	3.29607	0.000980484	0.00781166	up	A2A	N	N	none	NA
PRR5L	495.961	4.05629	0.712961	5.68935	1.27521e-08	6.70239e-07	up	A2A	N	N	none	NA
PTGER2	533.32	2.3095	0.513757	4.49532	6.9467e-06	0.000140592	up	A2A	N	N	none	NA
PTGS1	449.957	5.00235	1.12081	4.46317	8.07558e-06	0.000157891	up	A2A	N	N	none	NA
PTH2	12.8838	7.3945	1.69209	4.37004	1.24222e-05	0.00022185	up	A2A	N	N	none	NA
PTPN12	459.038	2.00412	0.312711	6.40884	1.46632e-10	1.28284e-08	up	A2A	N	N	none	NA
PTPRE	1268.17	1.89796	0.498996	3.80355	0.000142638	0.00168089	up	A2A	N	N	none	NA
PTTG1IP	2627.13	1.04721	0.241671	4.33321	1.46953e-05	0.000255875	up	A2A	N	N	none	NA
PXK	437.668	1.71802	0.397551	4.32149	1.54978e-05	0.000267448	up	A2A	N	N	none	NA
PYGL	411.983	3.21633	0.890485	3.61189	0.000303972	0.00309867	up	A2A	N	N	none	NA
RAB40B	74.2521	1.31929	0.401954	3.2822	0.00103	0.00810806	up	A2A	N	N	none	NA
RAP1A	743.46	1.07139	0.239641	4.4708	7.79266e-06	0.000153663	up	A2A	N	N	none	NA
RASSF4	160.742	2.83265	0.618812	4.57755	4.7045e-06	0.000103341	up	A2A	N	N	none	NA
REPS2	34.3179	5.23033	0.877619	5.95968	2.52729e-09	1.61735e-07	up	A2A	N	N	none	NA
RGS19	772.104	1.18389	0.286769	4.12839	3.6531e-05	0.0005372	up	A2A	N	N	none	NA
RGS3	207.585	1.2862	0.386368	3.32897	0.000871693	0.00717227	up	A2A	N	N	none	NA
RGS6	22.8033	3.44575	0.950715	3.62438	0.000289658	0.00298579	up	A2A	N	N	none	NA
RILPL2	925.868	1.66161	0.444112	3.74142	0.000182986	0.00203985	up	A2A	N	N	none	NA
RIPK2	259.544	3.01989	0.754561	4.00218	6.27607e-05	0.000835782	up	A2A	N	N	none	NA
RNASET2	1414.69	1.1919	0.286443	4.16104	3.16795e-05	0.000481215	up	A2A	N	N	none	NA
RNF170	117.434	1.12872	0.307199	3.67424	0.000238559	0.00254445	up	A2A	N	N	none	NA
ROGDI	285.818	2.22251	0.50648	4.38815	1.14321e-05	0.000207929	up	A2A	N	N	none	NA
RUNX2	618.962	3.38637	0.718074	4.7159	2.4064e-06	5.97193e-05	up	A2A	N	N	none	Runt
S100A13	29.6699	1.6762	0.450424	3.72139	0.000198127	0.00218746	up	A2A	N	N	none	NA
S100A4	780.596	1.77832	0.542269	3.2794	0.00104029	0.00816719	up	A2A	N	N	none	NA
SCAMP2	623.146	1.08056	0.294033	3.67498	0.000237869	0.002541	up	A2A	N	N	none	NA
SCARB1	449.432	1.52312	0.347998	4.37681	1.20427e-05	0.000217319	up	A2A	N	N	none	NA
SCARF1	394.041	2.14999	0.587865	3.65729	0.000254898	0.00268761	up	A2A	N	N	none	NA
SELK	209.324	1.15348	0.284945	4.04808	5.16396e-05	0.000721024	up	A2A	N	N	none	NA
SERPINF2	29.9219	3.03857	0.639897	4.74853	2.04903e-06	5.24698e-05	up	A2A	N	N	none	NA
SERPING1	258.733	6.39837	1.04818	6.10425	1.03287e-09	7.32175e-08	up	A2A	N	N	none	NA
SETD3	727.648	1.2553	0.187692	6.68809	2.26095e-11	2.50024e-09	up	A2A	N	N	none	NA
SETDB2	403.975	1.02518	0.267424	3.83353	0.00012632	0.00152101	up	A2A	N	N	none	MBD
SH3BP1	476.351	1.12147	0.308384	3.63661	0.000276246	0.00287325	up	A2A	N	N	none	NA
SH3RF1	318.536	2.76314	0.39617	6.97463	3.06668e-12	3.85371e-10	up	A2A	N	N	none	NA
SH3TC2	28.9508	5.80085	1.06503	5.44668	5.13191e-08	2.3032e-06	up	A2A	N	N	none	NA
SHD	101.692	6.07537	0.952984	6.37511	1.82834e-10	1.56272e-08	up	A2A	N	N	none	NA
SIGLEC15	27.2188	5.28759	1.21892	4.33794	1.43823e-05	0.000251336	up	A2A	N	N	none	NA
SIPA1	2317.3	2.06953	0.271317	7.62772	2.38937e-14	4.71832e-12	up	A2A	N	N	none	NA
SIRT3	226.537	1.02902	0.217804	4.72454	2.3064e-06	5.78608e-05	up	A2A	N	N	none	NA
SLC16A3	393.691	1.96556	0.313135	6.27705	3.45068e-10	2.7894e-08	up	A2A	N	N	none	NA
SLC17A7	11.1028	2.56126	0.775558	3.30248	0.000958337	0.0076959	up	A2A	N	N	none	NA
SLC17A9	1989.4	3.01585	0.622876	4.84181	1.28661e-06	3.54987e-05	up	A2A	N	N	none	NA
SLC35F5	235.912	1.39947	0.253058	5.53023	3.19805e-08	1.48344e-06	up	A2A	N	N	none	NA
SLC39A3	783.758	1.39058	0.264188	5.26361	1.41254e-07	5.39379e-06	up	A2A	N	N	none	NA
SLC43A1	203.616	2.6646	0.659423	4.04081	5.32669e-05	0.000736703	up	A2A	N	N	none	NA
SLC45A3	188.388	4.82129	0.738174	6.53137	6.51693e-11	6.38891e-09	up	A2A	N	N	none	NA
SLC8A3	20.8869	6.22934	1.48853	4.18489	2.85302e-05	0.000443116	up	A2A	N	N	none	NA
SLC9A7	554.157	3.7984	0.479213	7.92632	2.25733e-15	5.67329e-13	up	A2A	N	N	none	NA
SOD2	1276.52	1.45301	0.284862	5.10075	3.38303e-07	1.11342e-05	up	A2A	N	N	none	NA
SORL1	4564.94	1.64469	0.356308	4.61592	3.91358e-06	8.83945e-05	up	A2A	N	N	none	NA
SPARC	365.096	3.22339	0.76095	4.23601	2.27529e-05	0.000366566	up	A2A	N	N	none	NA
SPATC1	119.968	7.64358	0.809495	9.4424	3.64324e-21	2.28911e-18	up	A2A	N	N	none	NA
SPP1	12.757	4.03051	1.07953	3.73358	0.000188776	0.00209763	up	A2A	N	N	none	NA
SPRYD7	32.4446	2.47836	0.587427	4.219	2.45387e-05	0.000392591	up	A2A	N	N	none	NA
ST3GAL4	338.531	1.28627	0.347455	3.70197	0.000213933	0.00231937	up	A2A	N	N	none	NA
STAB1	536.539	7.11269	1.07617	6.60927	3.86227e-11	3.98419e-09	up	A2A	N	N	none	NA
STAP1	62.7567	2.98923	0.638671	4.68039	2.86328e-06	6.88333e-05	up	A2A	N	N	none	NA
STARD10	107.649	1.36868	0.307452	4.45169	8.51984e-06	0.000164713	up	A2A	N	N	none	NA
STARD3NL	428.036	1.19626	0.236802	5.05173	4.37823e-07	1.39448e-05	up	A2A	N	N	none	NA
STK38	909.947	1.11174	0.294216	3.77864	0.000157684	0.00181639	up	A2A	N	N	none	NA
STT3B	9958.62	1.61725	0.3742	4.3219	1.54693e-05	0.000267289	up	A2A	N	N	none	NA
SUOX	110.377	2.21838	0.322137	6.88644	5.72064e-12	6.87621e-10	up	A2A	N	N	none	NA
SYT2	19.5838	3.28414	0.814203	4.03356	5.49382e-05	0.000754132	up	A2A	N	N	none	NA
SYTL2	84.6763	3.18978	0.810972	3.93328	8.37945e-05	0.00106461	up	A2A	N	N	none	NA
TARBP1	2115.99	1.26982	0.302888	4.19238	2.76048e-05	0.000432632	up	A2A	N	N	none	NA
TBC1D16	648.546	2.5931	0.671914	3.85928	0.000113724	0.00139734	up	A2A	N	N	none	NA
TBKBP1	528.945	1.66489	0.458275	3.63295	0.000280203	0.00289854	up	A2A	N	N	none	NA
TBXAS1	748.296	1.71865	0.490546	3.50355	0.000459104	0.00433996	up	A2A	N	N	none	NA
TEC	864.663	2.18717	0.607353	3.60115	0.000316819	0.00320599	up	A2A	N	N	none	NA
TEP1	1622.74	1.65478	0.328608	5.03572	4.76066e-07	1.50243e-05	up	A2A	N	N	none	NA
TESC	671.469	2.8087	0.593627	4.73143	2.22945e-06	5.64427e-05	up	A2A	N	N	none	NA
TGFB1I1	37.1846	1.82557	0.496497	3.67691	0.000236077	0.00252577	up	A2A	N	N	none	NA
TIE1	333.606	4.08254	1.07427	3.80029	0.000144527	0.0016988	up	A2A	N	N	none	NA
TLR6	22.4341	3.30436	0.815449	4.0522	5.07389e-05	0.000710602	up	A2A	N	N	none	NA
TMCO3	511.327	1.2909	0.279543	4.61791	3.87615e-06	8.78361e-05	up	A2A	N	N	none	NA
TMEM106A	213.161	1.51739	0.284997	5.32422	1.01386e-07	4.05046e-06	up	A2A	N	N	none	NA
TMEM150A	76.6664	2.17008	0.329104	6.59388	4.28476e-11	4.38728e-09	up	A2A	N	N	none	NA
TMEM156	72.7993	2.5179	0.6456	3.9001	9.6154e-05	0.00120507	up	A2A	N	N	none	NA
TMEM192	170.521	1.48446	0.332725	4.46151	8.13838e-06	0.000158446	up	A2A	N	N	none	NA
TMEM221	11.1799	3.30907	0.916399	3.61095	0.000305074	0.00310762	up	A2A	N	N	none	NA
TNFAIP8L2	40.9666	2.38245	0.679362	3.5069	0.000453368	0.00429534	up	A2A	N	N	none	NA
TNFRSF10D	46.6857	3.36443	0.879525	3.82528	0.000130623	0.00155925	up	A2A	N	N	none	NA
TNFRSF11A	30.9764	5.09426	1.34898	3.77637	0.000159128	0.00182845	up	A2A	N	N	none	NA
TNFRSF12A	34.2404	4.02349	0.863244	4.6609	3.14828e-06	7.40453e-05	up	A2A	N	N	none	NA
TNFRSF1A	746.14	2.08964	0.36972	5.65194	1.58645e-08	8.09206e-07	up	A2A	N	N	none	NA
TNFSF13	58.4147	3.13339	0.511431	6.12672	8.97082e-10	6.49234e-08	up	A2A	N	N	none	NA
TNFSF13B	144.043	3.51715	0.870969	4.0382	5.38618e-05	0.000743046	up	A2A	N	N	none	NA
TNK2	2550.09	1.68971	0.401562	4.20785	2.57815e-05	0.000408691	up	A2A	N	N	none	NA
TNNI2	21.0518	4.61001	0.921535	5.00254	5.65811e-07	1.74971e-05	up	A2A	N	N	none	NA
TNNT3	500.937	4.03031	0.840357	4.79595	1.61906e-06	4.31218e-05	up	A2A	N	N	none	NA
TOR4A	148.334	4.15927	0.521606	7.97397	1.53659e-15	3.93338e-13	up	A2A	N	N	none	NA
TP53I3	196.623	1.61848	0.331479	4.8826	1.04697e-06	2.98397e-05	up	A2A	N	N	none	NA
TPCN1	561.046	1.54073	0.372185	4.13969	3.47776e-05	0.000515252	up	A2A	N	N	none	NA
TPMT	144.753	1.61643	0.337574	4.78837	1.68143e-06	4.45256e-05	up	A2A	N	N	none	NA
TPP1	1654.75	1.36082	0.376717	3.61232	0.000303469	0.00309583	up	A2A	N	N	none	NA
TRIM71	16.9743	3.31623	0.825711	4.01621	5.91404e-05	0.000799117	up	A2A	N	N	none	NA
TRPM2	738.81	1.78393	0.457739	3.89727	9.7285e-05	0.00121479	up	A2A	N	N	none	NA
TSPAN13	436.927	3.95033	0.693709	5.69451	1.23727e-08	6.52781e-07	up	A2A	N	N	none	NA
TTC3	5097.64	1.03823	0.174587	5.9468	2.7344e-09	1.73383e-07	up	A2A	N	inconsistent	none	NA
UAP1L1	320.456	1.45703	0.319781	4.55634	5.20533e-06	0.000112252	up	A2A	N	N	none	NA
UMODL1	532.449	2.52819	0.608468	4.15501	3.2528e-05	0.000490302	up	A2A	N	N	none	NA
UNCX	23.5741	8.28825	1.65232	5.01614	5.27211e-07	1.64136e-05	up	A2A	N	N	none	Homeobox
VAMP8	1074.18	1.86078	0.298602	6.23165	4.61552e-10	3.56426e-08	up	A2A	N	N	none	NA
VCL	783.689	2.08116	0.542613	3.83544	0.000125342	0.00151319	up	A2A	N	N	none	NA
VWA1	13.6101	5.95982	1.46302	4.07364	4.62831e-05	0.000654832	up	A2A	N	N	none	NA
WDR41	437.21	2.39856	0.649763	3.69144	0.000222987	0.00240245	up	A2A	N	N	none	NA
WFDC1	7.48711	5.8888	1.25601	4.68851	2.75206e-06	6.67398e-05	up	A2A	N	N	none	NA
YPEL3	846.911	1.63046	0.390301	4.17744	2.94813e-05	0.00045635	up	A2A	N	N	none	NA
ZBTB16	411.319	4.0078	1.04749	3.82609	0.000130193	0.00155647	up	A2A	N	N	none	ZBTB
ZBTB46	216.039	2.51844	0.399928	6.29722	3.03032e-10	2.464e-08	up	A2A	N	N	none	ZBTB
ZBTB7B	152.986	3.34926	0.905716	3.69791	0.000217383	0.00235124	up	A2A	N	N	none	ZBTB
ZDHHC14	109.524	2.58297	0.707142	3.65269	0.000259508	0.00272996	up	A2A	N	N	none	NA
ZFHX2	26.505	2.44795	0.524274	4.66921	3.02366e-06	7.16913e-05	up	A2A	N	N	none	Homeobox
ZMAT1	339.743	1.24909	0.262165	4.76451	1.89314e-06	4.90055e-05	up	A2A	N	N	none	NA
ZMYM1	173.542	1.37067	0.270916	5.0594	4.20568e-07	1.35198e-05	up	A2A	N	N	none	NA
ZMYM6	689.507	1.10909	0.202851	5.46754	4.56322e-08	2.05464e-06	up	A2A	N	N	none	NA
ZNF165	50.3935	2.95673	0.613214	4.8217	1.42343e-06	3.86564e-05	up	A2A	N	N	none	zf-C2H2
ZNF185	85.7481	1.87787	0.473937	3.96227	7.42408e-05	0.000962692	up	A2A	N	N	none	NA
ZNF300	35.1406	3.13772	0.775853	4.04422	5.24977e-05	0.000729323	up	A2A	N	N	none	zf-C2H2
ZNF467	111.292	2.46227	0.761846	3.23198	0.00122935	0.00929104	up	A2A	N	N	none	zf-C2H2
ZNF516	153.416	3.53001	0.977844	3.60999	0.000306209	0.00311497	up	A2A	N	N	none	zf-C2H2
ZNF70	106.709	1.19609	0.320761	3.72892	0.000192304	0.00212998	up	A2A	N	N	none	zf-C2H2
ZYX	2267.22	1.51642	0.339577	4.46562	7.98375e-06	0.000156969	up	A2A	N	N	none	NA
APOL1	171.28	1.43441	0.407294	3.52182	0.000428599	0.00408915	up	A2A	N	reduced	down	NA
FAM228B	62.136	1.16279	0.239596	4.85312	1.21534e-06	3.39388e-05	up	A2A	N	reduced	down	NA
NAGK	514.309	1.22507	0.257878	4.75059	2.02822e-06	5.21117e-05	up	A2A	N	reduced	down	NA
PLCG2	567.103	2.68526	0.479111	5.60467	2.08654e-08	1.02277e-06	up	A2A	N	reduced	down	NA
RAB8A	1499.41	1.68871	0.266936	6.32628	2.51147e-10	2.10401e-08	up	A2A	N	reduced	down	NA
SMARCA2	1135.06	1.97247	0.469108	4.20471	2.61411e-05	0.000412499	up	A2A	N	reduced	down	NA
TEX30	188.651	1.36287	0.280167	4.86449	1.14751e-06	3.22398e-05	up	A2A	N	reduced	down	NA
WDFY2	503.391	1.22174	0.207444	5.88948	3.87411e-09	2.34876e-07	up	A2A	N	reduced	down	NA
CD58	190.129	1.54042	0.257327	5.98625	2.14734e-09	1.40013e-07	up	A2A	decreased	N	down	NA
FLI1	1160.81	1.08348	0.292576	3.70323	0.00021287	0.00231329	up	A2A	decreased	N	down	ETS
KCNG2	11.6346	2.81746	0.849167	3.31791	0.000906929	0.00740489	up	A2A	decreased	N	down	NA
SLC10A5	18.8171	3.35099	0.905058	3.70251	0.000213474	0.00231621	up	A2A	decreased	N	down	NA
ELOVL7	13.5052	3.84478	0.792351	4.85238	1.2199e-06	3.39973e-05	up	other	increased	enhanced	up	NA
MMRN1	143.128	6.42586	0.882728	7.27955	3.34941e-13	5.20213e-11	up	other	increased	enhanced	up	NA
MS4A4A	22.7371	4.56719	1.09031	4.18889	2.80321e-05	0.000436852	up	other	increased	enhanced	up	NA
OGFRL1	230.172	2.84259	0.681542	4.17082	3.0351e-05	0.000466158	up	other	increased	enhanced	up	NA
ASPH	323.403	3.56135	0.78375	4.54398	5.52014e-06	0.000116853	up	other	increased	N	up	NA
SIGLEC5	52.6133	3.48636	1.00014	3.48587	0.000490546	0.00457545	up	other	increased	N	up	NA
FAM46A	963.274	3.63662	0.694566	5.23582	1.6425e-07	6.07065e-06	up	other	N	enhanced	up	NA
PDGFC	339.049	7.45347	1.84423	4.04151	5.31079e-05	0.000735582	up	other	N	enhanced	up	NA
TBX3	25.5275	7.26072	1.72122	4.21836	2.46082e-05	0.000393247	up	other	N	enhanced	up	T-box
TNFSF4	286.318	3.39714	0.72266	4.70089	2.59032e-06	6.33734e-05	up	other	N	enhanced	up	NA
ZC3H12C	73.2769	6.76923	1.12491	6.01759	1.77032e-09	1.18218e-07	up	other	N	enhanced	up	NA
AGR2	19.3269	8.01025	1.88977	4.23875	2.2477e-05	0.000363514	up	other	N	N	none	NA
C9orf89	436.927	1.08927	0.264368	4.12029	3.78393e-05	0.000550581	up	other	N	N	none	NA
COL14A1	14.1677	4.83383	0.84578	5.71524	1.09551e-08	5.87643e-07	up	other	N	N	none	NA
CYTL1	166.415	8.32469	1.12471	7.40166	1.34495e-13	2.21324e-11	up	other	N	N	none	NA
DYTN	11.4575	6.12855	1.09404	5.60176	2.12188e-08	1.03277e-06	up	other	N	N	none	NA
FAM195A	128.852	1.73891	0.488427	3.56023	0.000370527	0.00363764	up	other	N	N	none	NA
GLYATL2	100.591	8.94031	2.03352	4.39647	1.10027e-05	0.000201712	up	other	N	N	none	NA
GNS	562.598	1.27944	0.317619	4.02823	5.61993e-05	0.000768616	up	other	N	N	none	NA
KIAA0125	3600.64	5.1886	0.971024	5.34343	9.12017e-08	3.70789e-06	up	other	N	N	none	NA
KIAA1467	96.3966	1.3225	0.370733	3.56725	0.000360747	0.00355932	up	other	N	N	none	NA
LGR5	134.676	7.55427	1.23963	6.09396	1.10151e-09	7.76847e-08	up	other	N	N	none	NA
LPAR4	16.0844	3.32528	0.769115	4.32352	1.53558e-05	0.000265662	up	other	N	N	none	NA
LRRC48	43.5763	1.33893	0.299263	4.4741	7.67325e-06	0.000151525	up	other	N	N	none	NA
MFSD1	628.731	1.96188	0.237893	8.24693	1.62518e-16	4.88367e-14	up	other	N	N	none	NA
NABP1	138.756	2.58595	0.476217	5.43019	5.62931e-08	2.47815e-06	up	other	N	N	none	NA
NPR3	415.194	6.95133	0.804793	8.63741	5.75002e-18	2.14818e-15	up	other	N	N	none	NA
SHOX2	10.1166	6.72186	1.24823	5.3851	7.24024e-08	3.07e-06	up	other	N	N	none	Homeobox
SLC16A9	57.289	5.2743	1.15718	4.55789	5.16709e-06	0.000111601	up	other	N	N	none	NA
SLCO5A1	6.52602	4.05175	1.22644	3.30367	0.000954291	0.00767821	up	other	N	N	none	NA
STK32B	118.851	4.08099	1.24875	3.26806	0.00108286	0.00843764	up	other	N	N	none	NA
TBK1	130.341	2.03876	0.540212	3.77399	0.000160656	0.00183684	up	other	N	N	none	NA
TBL1Y	44.1876	22.5493	2.98121	7.5638	3.91451e-14	7.11978e-12	up	other	N	N	none	NA
TCTEX1D1	327.488	7.62474	0.865616	8.80846	1.26878e-18	5.31463e-16	up	other	N	N	none	NA
TMEM64	138.112	2.4474	0.62902	3.89082	9.99081e-05	0.00124642	up	other	N	N	none	NA
TP63	122.534	9.94973	1.27314	7.8151	5.49183e-15	1.24448e-12	up	other	N	N	none	P53
ZNF321P	3.96042	4.26792	1.3081	3.26269	0.0011036	0.00855103	up	other	N	N	none	NA
DRAM2	484.938	1.02812	0.174327	5.89767	3.6867e-09	2.25492e-07	up	other	decreased	N	down	NA
CCL3L1	4.75894	5.21473	1.53302	3.40161	0.000669891	0.00584959	up	B2B	increased	N	up	NA
CYP2C8	16.7527	7.07455	1.47208	4.80582	1.54121e-06	4.13674e-05	up	B2B	increased	N	up	NA
EYA1	32.3476	8.38032	1.76485	4.74846	2.04975e-06	5.24698e-05	up	B2B	increased	N	up	NA
CEBPA	304.03	4.09778	1.08291	3.78403	0.000154312	0.00178947	up	B2B	N	enhanced	up	TF_bZIP
HLX	187.329	3.7581	0.928592	4.0471	5.18566e-05	0.000723324	up	B2B	N	enhanced	up	Homeobox
PRKG1	7.65711	5.93549	1.77042	3.35259	0.000800583	0.00671509	up	B2B	N	enhanced	up	NA
TMEM220	125.609	2.2846	0.297955	7.6676	1.7525e-14	3.67042e-12	up	B2B	N	enhanced	up	NA
ABCB1	62.584	3.28531	0.696295	4.71827	2.37861e-06	5.91359e-05	up	B2B	N	N	none	NA
ADAM12	5.27865	3.75009	1.14727	3.2687	0.00108042	0.00842341	up	B2B	N	N	none	NA
AK4	53.4156	3.53166	0.802477	4.40095	1.0778e-05	0.000199206	up	B2B	N	N	none	NA
ANKRD27	604.231	1.3985	0.272902	5.12456	2.98232e-07	1.00794e-05	up	B2B	N	N	none	NA
ATG4C	147.118	1.28212	0.349334	3.67017	0.000242385	0.00257531	up	B2B	N	N	none	NA
ATP8B4	97.5836	3.29205	0.877039	3.75359	0.000174319	0.00196382	up	B2B	N	N	none	NA
BMPER	2.7177	4.36702	1.28216	3.40599	0.000659257	0.00578374	up	B2B	N	N	none	NA
CCDC50	80.3538	4.0931	1.02904	3.97759	6.96161e-05	0.000913002	up	B2B	N	N	none	NA
CHRFAM7A	38.4603	4.18941	0.812052	5.15904	2.48223e-07	8.66463e-06	up	B2B	N	N	none	NA
CHRNA7	27.5063	5.71282	1.01641	5.62056	1.90335e-08	9.4982e-07	up	B2B	N	N	none	NA
CLEC14A	42.1756	8.4096	1.4827	5.67181	1.41301e-08	7.34285e-07	up	B2B	N	N	none	NA
COL24A1	239.539	3.73288	0.650187	5.74124	9.3986e-09	5.17597e-07	up	B2B	N	N	none	NA
CSRP2	16.9404	5.21903	0.930188	5.61073	2.01475e-08	9.98206e-07	up	B2B	N	N	none	NA
DPP10	19.9853	7.33371	1.74744	4.19682	2.70686e-05	0.000425193	up	B2B	N	N	none	NA
DYNC2H1	37.7612	3.15957	0.850585	3.71459	0.000203535	0.00223291	up	B2B	N	N	none	NA
ERBB4	18.957	5.46825	1.55269	3.52179	0.000428647	0.00408915	up	B2B	N	N	none	NA
FERMT1	27.705	4.19345	1.19761	3.50153	0.000462602	0.00435893	up	B2B	N	N	none	NA
FPGT	33.1402	2.36987	0.592297	4.00115	6.30353e-05	0.000837823	up	B2B	N	N	none	NA
FRRS1	40.6517	3.49946	0.600888	5.82382	5.75187e-09	3.34067e-07	up	B2B	N	N	none	NA
GJA1	55.6952	7.76855	1.5359	5.05797	4.23749e-07	1.35904e-05	up	B2B	N	N	none	NA
GOLGA8J	15.8754	4.71165	0.920075	5.12095	3.04003e-07	1.01996e-05	up	B2B	N	N	none	NA
GOLGA8M	10.1266	3.66515	1.10674	3.31166	0.000927448	0.00751472	up	B2B	N	N	none	NA
GOLGA8O	265.468	4.44569	0.876867	5.06997	3.97882e-07	1.28503e-05	up	B2B	N	N	none	NA
GOLGA8R	168.389	3.48325	0.83446	4.17425	2.98964e-05	0.000460273	up	B2B	N	N	none	NA
GPR83	6.83532	2.06435	0.553843	3.72732	0.000193525	0.00214179	up	B2B	N	N	none	NA
HDAC9	250.836	3.21503	0.747288	4.30226	1.69061e-05	0.000286741	up	B2B	N	N	none	NA
KYNU	128.089	8.36739	1.2146	6.88899	5.61882e-12	6.81306e-10	up	B2B	N	N	none	NA
LDLRAD3	22.5024	6.69601	1.40241	4.77464	1.80029e-06	4.71314e-05	up	B2B	N	N	none	NA
LEPROT	519.575	1.00253	0.29863	3.3571	0.000787642	0.00661859	up	B2B	N	N	none	NA
LRP5L	259.512	2.54273	0.509149	4.99407	5.91187e-07	1.8241e-05	up	B2B	N	N	none	NA
MUC19	8.27707	3.88829	1.00012	3.8878	0.000101155	0.00126084	up	B2B	N	N	none	NA
NLRP11	14.4106	5.85732	1.49702	3.91265	9.12877e-05	0.00114998	up	B2B	N	N	none	NA
NLRP3	386.371	3.16104	0.649154	4.86947	1.11896e-06	3.16306e-05	up	B2B	N	N	none	NA
NOG	208.907	3.55557	0.714965	4.97308	6.58988e-07	2.00202e-05	up	B2B	N	N	none	NA
OMA1	158.753	1.14603	0.257902	4.44368	8.84343e-06	0.00017044	up	B2B	N	N	none	NA
PDGFD	73.9862	5.1688	1.12716	4.58568	4.5251e-06	9.99208e-05	up	B2B	N	N	none	NA
PTPRB	64.5691	6.85608	1.3066	5.24727	1.54372e-07	5.7986e-06	up	B2B	N	N	none	NA
RFPL4A	5.18468	5.75973	1.64814	3.49468	0.000474632	0.00444803	up	B2B	N	N	none	NA
RGS1	2506.13	3.17715	0.801381	3.9646	7.35197e-05	0.000955134	up	B2B	N	N	none	NA
RGS13	24.5341	5.60154	1.10759	5.05741	4.24985e-07	1.35985e-05	up	B2B	N	N	none	NA
RGS18	181.749	3.50399	0.873132	4.01313	5.99185e-05	0.000806069	up	B2B	N	N	none	NA
RGS9BP	3.60541	5.60086	1.297	4.31832	1.5722e-05	0.000270306	up	B2B	N	N	none	NA
ROBO2	3.69619	4.88273	1.395	3.50016	0.000464988	0.00437842	up	B2B	N	N	none	NA
RPS6KC1	213.718	1.10503	0.257228	4.29592	1.73974e-05	0.000294282	up	B2B	N	N	none	NA
SDPR	23.4983	4.79992	1.35742	3.53606	0.000406146	0.00390958	up	B2B	N	N	none	NA
SLC24A3	108.661	6.50311	1.2259	5.30476	1.12818e-07	4.41926e-06	up	B2B	N	N	none	NA
SPECC1	332.842	3.23443	0.677182	4.77631	1.78539e-06	4.68302e-05	up	B2B	N	N	none	NA
SPOPL	245.828	2.68976	0.491857	5.46858	4.5366e-08	2.04933e-06	up	B2B	N	N	none	NA
ST6GALNAC3	19.0126	4.6893	1.15219	4.06992	4.70292e-05	0.000664708	up	B2B	N	N	none	NA
STX7	235.075	3.0231	0.598186	5.05378	4.33148e-07	1.38277e-05	up	B2B	N	N	none	NA
TBC1D30	12.4858	2.28104	0.668213	3.41364	0.000641006	0.00566174	up	B2B	N	N	none	NA
TFEC	180.491	6.9059	0.90187	7.65732	1.89854e-14	3.91694e-12	up	B2B	N	N	none	bHLH
TNR	14.742	6.86133	1.47427	4.65405	3.25481e-06	7.59987e-05	up	B2B	N	N	none	NA
TRMT1L	124.108	1.09233	0.188457	5.79619	6.7838e-09	3.84314e-07	up	B2B	N	N	none	NA
XKR3	4.99875	5.71282	1.25201	4.56291	5.04488e-06	0.000109303	up	B2B	N	N	none	NA
ZNF793	115.91	3.06259	0.796372	3.84568	0.00012022	0.00146414	up	B2B	decreased	enhanced	inconsisitent	zf-C2H2
CCDC7	63.8	1.27029	0.384915	3.30018	0.000966233	0.00773479	up	B2B	decreased	N	down	NA
APBA1	70.6672	5.90986	1.13586	5.20298	1.96121e-07	7.02497e-06	up	A2B	N	N	down	NA
T	8.97053	6.16524	1.59619	3.86248	0.000112241	0.00138157	up	A2B	N	N	down	NA
DEPDC1B	116.866	-0.574792	0.367918	-1.56228	0.118221	0.274928	none	B2A	increased	enhanced	up	NA
FCAR	25.1316	-1.00235	1.35201	-0.741377	0.458465	0.651791	none	B2A	increased	enhanced	up	NA
MEF2C	824.978	3.53397	1.34401	2.62942	0.00855313	0.0421346	none	B2A	increased	enhanced	up	SRF
CEACAM19	29.791	-0.367066	0.898421	-0.408568	0.682857	0.817665	none	B2A	increased	N	up	NA
CEACAM4	10.7099	1.6569	1.36626	1.21272	0.225237	0.420963	none	B2A	increased	N	up	NA
IPCEF1	122.078	0.488319	0.576047	0.847707	0.396601	0.600424	none	B2A	increased	N	up	NA
KIR2DL4	6.73271	-1.02756	1.09514	-0.938289	0.348096	0.555143	none	B2A	increased	N	up	NA
KIR3DL1	3.65813	-0.247061	0.968215	-0.255171	0.798591	0.891314	none	B2A	increased	N	up	NA
KIR3DL2	8.30683	0.763966	0.936407	0.815848	0.414587	0.616749	none	B2A	increased	N	up	NA
LAIR2	11.423	-0.00575721	0.755309	-0.00762233	0.993918	0.997068	none	B2A	increased	N	up	NA
LILRB4	5.08366	0.460707	1.0378	0.443924	0.657097	0.802461	none	B2A	increased	N	up	NA
LRRC8C	239.545	0.822175	0.474404	1.73307	0.0830835	0.217368	none	B2A	increased	N	up	NA
MCTP1	100.926	1.47188	0.604809	2.43363	0.0149483	0.0642508	none	B2A	increased	N	up	NA
NCR1	7.86271	0.0258563	0.966694	0.0267471	0.978661	0.98947	none	B2A	increased	N	up	NA
NLRP2	129.63	3.55376	1.20348	2.95289	0.00314815	0.0193666	none	B2A	increased	N	up	NA
NRCAM	3.51627	1.7702	1.14072	1.55183	0.120702	0.279007	none	B2A	increased	N	up	NA
PDE4D	435.372	0.16026	0.531787	0.30136	0.76314	0.869008	none	B2A	increased	N	up	NA
PDLIM1	636.167	1.63669	1.56499	1.04581	0.295648	0.501793	none	B2A	increased	N	up	NA
RDM1	5.83614	-1.79888	0.923412	-1.94807	0.0514061	0.155935	none	B2A	increased	N	up	NA
SLPI	14.6172	-0.658979	1.76686	-0.372966	0.709174	0.835033	none	B2A	increased	N	up	NA
ULK4	88.6977	0.225412	0.239526	0.941074	0.346667	0.553282	none	B2A	increased	inconsistent	up	NA
CBLB	323.711	0.000183155	0.30887	0.000592984	0.999527	0.999672	none	B2A	N	enhanced	up	NA
DUSP6	1440.72	1.2703	0.597506	2.12601	0.0335023	0.114516	none	B2A	N	enhanced	up	NA
GBP5	1099.63	2.70127	0.867276	3.11466	0.00184157	0.0127791	none	B2A	N	enhanced	up	NA
INHBA	5.39235	1.85306	1.23606	1.49917	0.13383	0.299963	none	B2A	N	enhanced	up	NA
MTAP	136.786	1.31008	1.09826	1.19287	0.232921	0.430494	none	B2A	N	enhanced	up	NA
SPIDR	630.549	0.106345	0.181688	0.585319	0.558334	0.73273	none	B2A	N	enhanced	up	NA
TMCC3	59.3273	1.89703	1.06299	1.78462	0.0743234	0.20117	none	B2A	N	enhanced	up	NA
ABCA13	31.0689	-1.68263	1.00047	-1.68184	0.0925996	0.233152	none	B2A	N	N	up	NA
ABCD3	535.731	-0.405556	0.28811	-1.40765	0.159236	0.337181	none	B2A	N	N	up	NA
ADK	311.592	0.586535	0.251916	2.32829	0.0198967	0.0788565	none	B2A	N	N	up	NA
AHCTF1	999.369	0.0208691	0.24546	0.0850206	0.932245	0.964914	none	B2A	N	N	up	Others
ANGPT1	361.512	2.07215	0.680258	3.04613	0.0023181	0.0152296	none	B2A	N	N	up	NA
AP4E1	317.081	0.125032	0.187292	0.667575	0.504405	0.690267	none	B2A	N	N	up	NA
APPBP2	408.061	0.212024	0.208533	1.01674	0.309279	0.51539	none	B2A	N	N	up	NA
ARHGAP12	238.601	-1.55971	0.655395	-2.3798	0.017322	0.0712412	none	B2A	N	N	up	NA
ARHGAP15	1148.08	0.77663	0.272094	2.85427	0.00431362	0.0248599	none	B2A	N	N	up	NA
ARL14EP	310.849	0.214392	0.298951	0.71715	0.473282	0.665396	none	B2A	N	N	up	NA
ATP1B1	121.248	1.23038	0.551958	2.22911	0.0258065	0.0949744	none	B2A	N	N	up	NA
BAZ2B	1115.06	0.719463	0.305908	2.35189	0.0186782	0.0753837	none	B2A	N	N	up	MBD
BCAT1	558.99	0.344326	0.647517	0.531764	0.594889	0.756707	none	B2A	N	N	up	NA
BICD1	214.622	-0.646652	0.292565	-2.21028	0.0270857	0.0982949	none	B2A	N	N	up	NA
C16orf87	287.112	-0.162093	0.413005	-0.392472	0.69471	0.825782	none	B2A	N	N	up	NA
C1orf112	313.854	-0.401778	0.22266	-1.80445	0.071161	0.195364	none	B2A	N	N	up	NA
C3orf67	11.8057	-2.15274	1.36794	-1.57371	0.115555	0.270539	none	B2A	N	N	up	NA
C9orf84	4.65213	2.25894	0.793829	2.84563	0.00443243	0.0253933	none	B2A	N	N	up	NA
CACNB4	26.8674	0.0176421	0.968174	0.018222	0.985462	0.992693	none	B2A	N	N	up	NA
CACYBP	963.038	-0.35938	0.152327	-2.35927	0.0183109	0.0743984	none	B2A	N	N	up	NA
CALN1	353.987	2.20221	1.46627	1.50192	0.133119	0.299009	none	B2A	N	N	up	NA
CATSPER2	40.4296	1.27976	0.608877	2.10184	0.0355672	0.119401	none	B2A	N	N	up	NA
CAV1	3.09735	2.1852	1.09763	1.99084	0.0464989	0.145452	none	B2A	N	N	up	NA
CCDC18	242.021	0.131103	0.200506	0.653861	0.513201	0.697814	none	B2A	N	N	up	NA
CCDC181	9.36001	1.19826	0.945773	1.26696	0.205168	0.396482	none	B2A	N	N	up	NA
CCDC73	12.2136	-0.577019	0.396701	-1.45454	0.145796	0.317877	none	B2A	N	N	up	NA
CCL5	378.286	0.277827	0.63854	0.435097	0.663492	0.806352	none	B2A	N	N	up	NA
CD247	1142.9	-0.595877	0.404814	-1.47198	0.141027	0.310711	none	B2A	N	N	up	NA
CD93	899.193	1.56296	0.720145	2.17033	0.0299815	0.105939	none	B2A	N	N	up	NA
CDC14A	328.619	0.416129	0.31066	1.3395	0.180408	0.364925	none	B2A	N	N	up	NA
CDKAL1	230.993	-0.031724	0.205539	-0.154346	0.877337	0.936264	none	B2A	N	N	up	NA
CDKN2A	95.5533	3.3134	1.2298	2.69426	0.00705456	0.0364134	none	B2A	N	N	up	NA
CENPL	120.532	-0.761029	0.295652	-2.57407	0.0100511	0.0476787	none	B2A	N	N	up	NA
CEP57	1162.45	-0.269692	0.145292	-1.85621	0.0634242	0.179728	none	B2A	N	N	up	NA
CERKL	166.113	1.3211	0.451056	2.9289	0.00340166	0.0205872	none	B2A	N	N	up	NA
CNKSR3	17.8328	2.42152	0.997102	2.42856	0.0151588	0.064914	none	B2A	N	N	up	NA
CP	3.3754	-0.379799	0.957694	-0.396577	0.69168	0.823735	none	B2A	N	N	up	NA
CPQ	200.3	-0.865802	0.914697	-0.946545	0.343871	0.550565	none	B2A	N	N	up	NA
CR1	238.584	0.185551	0.951812	0.194945	0.845436	0.91853	none	B2A	N	N	up	NA
CTGF	5.45855	0.658127	1.73643	0.379011	0.704679	0.832403	none	B2A	N	N	up	NA
CUBN	148.999	-1.02432	0.575586	-1.77961	0.0751393	0.202684	none	B2A	N	N	up	NA
DARS2	173.162	0.554431	0.277964	1.99462	0.0460846	0.144513	none	B2A	N	N	up	NA
DBT	209.957	0.172323	0.286662	0.601139	0.547748	0.724824	none	B2A	N	N	up	NA
DCAF6	548.749	0.279435	0.144735	1.93066	0.0535245	0.160318	none	B2A	N	N	up	NA
DDX5	15225.9	0.113178	0.205825	0.549874	0.582406	0.748852	none	B2A	N	N	up	NA
DNAH14	98.7047	0.941383	0.70753	1.33052	0.183347	0.368802	none	B2A	N	N	up	NA
DNAJA2	793.795	-0.0668896	0.189699	-0.35261	0.724381	0.84506	none	B2A	N	N	up	NA
DNAJB4	154.952	0.0601278	0.46264	0.129967	0.896593	0.945958	none	B2A	N	N	up	NA
DOCK4	12.6592	1.59147	0.658596	2.41645	0.0156725	0.0665769	none	B2A	N	N	up	NA
DR1	1541.89	0.0473201	0.21033	0.22498	0.821995	0.904734	none	B2A	N	N	up	NA
DSEL	24.1491	3.46951	1.1371	3.05119	0.00227939	0.0150109	none	B2A	N	N	up	NA
EIF3M	1699.6	0.214163	0.183803	1.16518	0.243948	0.443521	none	B2A	N	N	up	NA
ESR1	28.2351	3.42982	1.20215	2.85307	0.0043299	0.0249384	none	B2A	N	N	up	ESR-like
F5	10.0016	0.202302	0.932625	0.216916	0.828273	0.908146	none	B2A	N	N	up	NA
FAF1	1161.85	-0.509665	0.244116	-2.0878	0.0368163	0.12257	none	B2A	N	N	up	NA
FAM76B	713.811	-0.331468	0.191982	-1.72656	0.0842471	0.219188	none	B2A	N	N	up	NA
FAR2	143.03	-0.0465304	0.27798	-0.167388	0.867065	0.931053	none	B2A	N	N	up	NA
FASLG	5.72099	1.02416	0.912042	1.12293	0.261468	0.463666	none	B2A	N	N	up	NA
FCGR3B	11.501	-2.03565	1.46591	-1.38866	0.164937	0.344452	none	B2A	N	N	up	NA
FDX1	408.217	-0.397475	0.23652	-1.68051	0.0928575	0.23355	none	B2A	N	N	up	NA
FGD4	14.6611	1.09445	1.00086	1.09351	0.274169	0.477755	none	B2A	N	N	up	NA
FHIT	122.766	0.554159	0.879186	0.63031	0.528492	0.709691	none	B2A	N	N	up	NA
FNBP1L	146.784	0.616257	0.949524	0.649017	0.516327	0.699999	none	B2A	N	N	up	NA
FOCAD	524.252	1.58904	0.544876	2.91633	0.0035417	0.0212395	none	B2A	N	N	up	NA
FTO	734.711	0.0240436	0.437255	0.0549876	0.956148	0.977794	none	B2A	N	N	up	NA
FUBP1	1892.87	0.0310276	0.180107	0.172274	0.863222	0.929123	none	B2A	N	N	up	NA
GBE1	329.375	0.383484	0.270051	1.42004	0.155596	0.332016	none	B2A	N	N	up	NA
GBP1	206.599	1.20173	0.677469	1.77386	0.0760863	0.20442	none	B2A	N	N	up	NA
GBP2	306.537	1.49169	0.836201	1.78389	0.0744408	0.201369	none	B2A	N	N	up	NA
GBP3	211.59	0.518592	0.325377	1.59382	0.110976	0.263637	none	B2A	N	N	up	NA
GKAP1	191.915	-0.503989	0.333056	-1.51323	0.130222	0.294513	none	B2A	N	N	up	NA
GLYATL1	5.54704	0.492981	1.01176	0.487251	0.62608	0.780089	none	B2A	N	N	up	NA
GPC6	19.6768	-5.04713	1.63312	-3.09048	0.00199831	0.0135871	none	B2A	N	N	up	NA
GPT2	145.693	2.31161	1.29445	1.78578	0.0741346	0.200706	none	B2A	N	N	up	NA
GTDC1	182.963	0.740875	0.30202	2.45307	0.0141643	0.0617633	none	B2A	N	N	up	NA
GTF2B	395.323	-0.157204	0.294345	-0.53408	0.593286	0.755186	none	B2A	N	N	up	NA
HAVCR1	5.33017	2.80039	0.886977	3.15723	0.00159278	0.0115204	none	B2A	N	N	up	NA
IL1RAP	200.589	1.105	0.828468	1.33379	0.182273	0.367336	none	B2A	N	N	up	NA
INPP4B	201.555	0.930246	0.71121	1.30798	0.190881	0.378124	none	B2A	N	N	up	NA
INSR	441.767	1.00112	0.627571	1.59522	0.110662	0.263104	none	B2A	N	N	up	NA
ITGA4	8019.26	0.765513	0.396251	1.93189	0.053373	0.160028	none	B2A	N	N	up	NA
KIF13A	115.141	3.22523	1.16371	2.7715	0.00557983	0.0303542	none	B2A	N	N	up	NA
KIF27	123.572	-0.735335	0.252928	-2.90729	0.00364578	0.0217692	none	B2A	N	N	up	NA
KIFAP3	267.206	0.410312	0.273533	1.50004	0.133603	0.299758	none	B2A	N	N	up	NA
KIR3DX1	16.1232	1.58172	0.919256	1.72066	0.085313	0.220757	none	B2A	N	N	up	NA
KLHL20	236.345	0.180139	0.219222	0.821721	0.411236	0.613351	none	B2A	N	N	up	NA
LONP2	663.727	0.350275	0.143099	2.44777	0.0143742	0.0623454	none	B2A	N	N	up	NA
LPP	864.924	-0.627665	0.219327	-2.86178	0.00421272	0.0244168	none	B2A	N	N	up	NA
LPXN	1046.17	0.0893303	0.410774	0.217468	0.827844	0.908125	none	B2A	N	N	up	NA
LRP6	107.525	-1.62471	1.26646	-1.28287	0.199537	0.389411	none	B2A	N	N	up	NA
LRRC8B	209.604	0.329281	0.36463	0.903056	0.366496	0.57341	none	B2A	N	N	up	NA
MAF	417.055	2.46932	0.882802	2.79714	0.00515568	0.0285524	none	B2A	N	N	up	TF_bZIP
MAML2	75.1444	0.796637	0.673017	1.18368	0.23654	0.434596	none	B2A	N	N	up	NA
MAP3K7CL	62.593	0.36058	0.508229	0.709483	0.478025	0.669138	none	B2A	N	N	up	NA
2019-03-01	66.5508	1.14252	0.809159	1.41199	0.157953	0.335183	none	B2A	N	N	up	NA
MCF2	11.5778	0.374058	0.866601	0.431638	0.666004	0.80763	none	B2A	N	N	up	NA
MEGF10	3.48669	2.36879	1.05492	2.24547	0.0247378	0.0921614	none	B2A	N	N	up	NA
MEMO1	814.939	-0.0154283	0.137994	-0.111804	0.910979	0.953009	none	B2A	N	N	up	NA
METTL18	69.7348	-0.0499364	0.35055	-0.142452	0.886723	0.940761	none	B2A	N	N	up	NA
MGAM	67.2061	0.956553	1.11595	0.857168	0.391352	0.59486	none	B2A	N	N	up	NA
MIER1	1151.79	-0.0746313	0.328708	-0.227044	0.820389	0.904092	none	B2A	N	N	up	MYB
MILR1	26.6201	2.41452	1.01332	2.38279	0.0171821	0.070919	none	B2A	N	N	up	NA
MLLT3	332.553	0.314352	0.734533	0.427962	0.668679	0.809304	none	B2A	N	N	up	NA
MON2	727.944	0.365819	0.166155	2.20167	0.0276884	0.099879	none	B2A	N	N	up	NA
MPC2	905.565	-0.357436	0.210263	-1.69995	0.0891398	0.227172	none	B2A	N	N	up	NA
MRPS14	180.473	0.136055	0.400276	0.339903	0.733929	0.851171	none	B2A	N	N	up	NA
MTMR2	501.541	0.105338	0.482338	0.21839	0.827125	0.907897	none	B2A	N	N	up	NA
MYLK3	3.36385	1.00884	0.827339	1.21938	0.2227	0.41752	none	B2A	N	N	up	NA
MYO5A	668.345	-0.332904	0.327186	-1.01747	0.308928	0.515033	none	B2A	N	N	up	NA
MYT1L	89.9636	-0.337189	1.37189	-0.245785	0.805849	0.895702	none	B2A	N	N	up	zf-C2HC
N4BP1	905.406	-0.163864	0.255824	-0.640532	0.521827	0.70414	none	B2A	N	N	up	NA
NEK7	722.733	-0.0145974	0.265933	-0.0548912	0.956225	0.9778	none	B2A	N	N	up	NA
NEXN	40.1917	1.0333	0.683169	1.51252	0.130403	0.294776	none	B2A	N	N	up	NA
NLRP7	3.90123	3.61628	1.43446	2.521	0.0117022	0.0535274	none	B2A	N	N	up	NA
NME7	132.534	0.609966	0.347257	1.75652	0.078999	0.209598	none	B2A	N	N	up	NA
NOTCH2	968.888	0.246965	0.564689	0.437347	0.661859	0.805289	none	B2A	N	N	up	NA
OPHN1	274.34	0.630484	0.365639	1.72433	0.084648	0.219859	none	B2A	N	N	up	NA
ORC6	241.761	-0.975525	0.351684	-2.77387	0.00553945	0.0301821	none	B2A	N	N	up	NA
OSBPL8	1523.75	-0.11314	0.266623	-0.424346	0.671313	0.810584	none	B2A	N	N	up	NA
PFN2	26.6316	-1.63526	1.25096	-1.3072	0.191144	0.378427	none	B2A	N	N	up	NA
PIKFYVE	1919.31	0.271746	0.206885	1.31351	0.189011	0.376036	none	B2A	N	N	up	NA
PKD1L1	3.70636	0.379521	0.935403	0.40573	0.684941	0.819041	none	B2A	N	N	up	NA
PKN2	1047.76	0.144172	0.320735	0.449505	0.653067	0.799802	none	B2A	N	N	up	NA
POLG2	258.103	0.631642	0.264627	2.38692	0.0169904	0.0702746	none	B2A	N	N	up	NA
POU2F1	659.734	-0.727874	0.297754	-2.44455	0.0145033	0.0627673	none	B2A	N	N	up	Pou
PPM1D	427.438	-0.0692559	0.317919	-0.217841	0.827553	0.908067	none	B2A	N	N	up	NA
PPM1H	127.125	1.99287	0.882589	2.25799	0.0239465	0.0901204	none	B2A	N	N	up	NA
PPM1L	104.873	1.46058	0.713726	2.04641	0.0407159	0.132073	none	B2A	N	N	up	NA
PRRG4	10.3419	1.06262	1.10802	0.959031	0.337543	0.543807	none	B2A	N	N	up	NA
PTEN	3824.72	0.232894	0.192408	1.21042	0.226119	0.422103	none	B2A	N	N	up	NA
PTPRC	6392.98	0.669948	0.341225	1.96336	0.0496041	0.152237	none	B2A	N	N	up	NA
PVR	212.038	0.501348	0.749478	0.668929	0.503541	0.689602	none	B2A	N	N	up	NA
RABGAP1L	689.5	0.713564	0.252711	2.82363	0.00474826	0.0267571	none	B2A	N	N	up	NA
RBMS3	8.30502	2.07667	0.947598	2.19151	0.028415	0.101757	none	B2A	N	N	up	NA
RBMXL1	510.984	-0.215228	0.336502	-0.639604	0.52243	0.704679	none	B2A	N	N	up	NA
RC3H1	886.575	0.314775	0.240655	1.30799	0.190875	0.378124	none	B2A	N	N	up	NA
RGS17	3.01147	0.0755132	0.968885	0.0779383	0.937877	0.968206	none	B2A	N	N	up	NA
RNF13	263.299	0.490005	0.261378	1.8747	0.0608341	0.174747	none	B2A	N	N	up	NA
RNLS	34.4328	0.69866	0.55235	1.26489	0.205912	0.397254	none	B2A	N	N	up	NA
RPAP2	208.286	0.144698	0.263164	0.549841	0.582428	0.748852	none	B2A	N	N	up	NA
RTCA	443.565	0.0236887	0.159374	0.148636	0.881841	0.93839	none	B2A	N	N	up	NA
SAMSN1	608.21	0.162229	0.711374	0.22805	0.819607	0.903641	none	B2A	N	N	up	NA
SASS6	163.637	-0.426806	0.215168	-1.9836	0.0473008	0.147366	none	B2A	N	N	up	NA
SBF2	102.265	0.533113	0.53887	0.989317	0.322508	0.527888	none	B2A	N	N	up	NA
SCYL3	379.153	0.881733	0.249647	3.53192	0.000412551	0.00395471	none	B2A	N	N	up	NA
SELL	7428.05	1.21365	0.484223	2.50638	0.0121973	0.0552979	none	B2A	N	N	up	NA
SELP	8.45563	0.681945	0.635898	1.07241	0.283535	0.487701	none	B2A	N	N	up	NA
SESN3	260.587	0.572604	0.73603	0.777963	0.436591	0.634995	none	B2A	N	N	up	NA
SGCD	4.33229	0.557141	1.00932	0.551997	0.580951	0.747996	none	B2A	N	N	up	NA
SGMS1	132.969	0.165983	0.395865	0.419291	0.675004	0.813294	none	B2A	N	N	up	NA
SGPP2	9.76408	0.443222	0.596557	0.742967	0.457502	0.651282	none	B2A	N	N	up	NA
SIAH1	162.614	-0.132488	0.315005	-0.420591	0.674054	0.812899	none	B2A	N	N	up	NA
SLC19A2	178.773	1.64894	0.530137	3.1104	0.00186832	0.0129129	none	B2A	N	N	up	NA
SLC1A2	2.74644	0.961453	0.91116	1.0552	0.291335	0.496649	none	B2A	N	N	up	NA
SLC25A24	343.929	0.466498	0.413447	1.12831	0.259188	0.461101	none	B2A	N	N	up	NA
SLC35D1	499.975	0.307041	0.300964	1.02019	0.307638	0.514081	none	B2A	N	N	up	NA
SLC44A3	2.62695	0.362248	1.0826	0.334608	0.737921	0.853223	none	B2A	N	N	up	NA
STAM	1670.18	-0.687565	0.539371	-1.27475	0.202397	0.392719	none	B2A	N	N	up	NA
STAM2	214.358	0.481444	0.190624	2.52562	0.0115494	0.0529159	none	B2A	N	N	up	NA
STARD13	13.0128	0.0318455	1.40276	0.022702	0.981888	0.990848	none	B2A	N	N	up	NA
STRC	18.9162	0.803545	0.522145	1.53893	0.123821	0.284174	none	B2A	N	N	up	NA
SUCO	1086.51	0.609942	0.383137	1.59197	0.111392	0.264247	none	B2A	N	N	up	NA
SYNE1	715.967	0.641093	0.353844	1.8118	0.0700175	0.193377	none	B2A	N	N	up	NA
TCN1	16.9808	-1.46647	1.35079	-1.08564	0.277638	0.481409	none	B2A	N	N	up	NA
TGFBR3	48.831	-0.00577694	0.763896	-0.00756246	0.993966	0.997068	none	B2A	N	N	up	NA
THBD	101.628	3.29663	1.2301	2.67996	0.00736308	0.0377375	none	B2A	N	N	up	NA
TIMD4	4.93737	0.423717	1.12595	0.376319	0.70668	0.833508	none	B2A	N	N	up	NA
TM2D1	128.486	0.724068	0.187113	3.86968	0.00010898	0.00134985	none	B2A	N	N	up	NA
TTC17	1032.48	0.545892	0.180278	3.02805	0.00246135	0.0159733	none	B2A	N	N	up	NA
UBE2E2	140.118	-0.343748	0.944389	-0.36399	0.715865	0.83937	none	B2A	N	N	up	NA
USP15	1513.15	0.268247	0.334898	0.800979	0.423144	0.624039	none	B2A	N	N	up	NA
VAV3	1133.36	0.249607	0.287565	0.868005	0.385392	0.590214	none	B2A	N	N	up	NA
VPS13A	1348.21	0.11516	0.223093	0.516196	0.605718	0.763891	none	B2A	N	N	up	NA
VPS35	1079.97	0.722436	0.192622	3.75054	0.000176457	0.00198306	none	B2A	N	N	up	NA
WWOX	238.925	-0.0100373	0.221566	-0.0453017	0.963867	0.982641	none	B2A	N	inconsistent	up	NA
WWTR1	5.92856	0.743444	1.2709	0.584976	0.558564	0.732823	none	B2A	N	N	up	NA
XCL1	21.3879	0.0809315	0.923965	0.0875915	0.930201	0.964279	none	B2A	N	N	up	NA
XCL2	15.2909	1.1764	0.803235	1.46458	0.143035	0.313936	none	B2A	N	N	up	NA
ZBTB37	78.0963	0.329477	0.414481	0.794915	0.426663	0.626822	none	B2A	N	N	up	ZBTB
ZNF644	778.139	0.116031	0.335783	0.345552	0.729679	0.84853	none	B2A	N	N	up	zf-C2H2
JAK1	2997.07	0.718777	0.156082	4.60512	4.12226e-06	9.26537e-05	none	B2A	N	reduced	inconsisitent	NA
LYST	946.352	-0.445159	0.580811	-0.766445	0.443412	0.640468	none	B2A	N	reduced	inconsisitent	NA
SLC40A1	404.087	-0.25804	0.667167	-0.38677	0.698927	0.828866	none	B2A	N	reduced	inconsisitent	NA
UBR3	485.012	0.312402	0.206414	1.51347	0.13016	0.29442	none	B2A	N	reduced	inconsisitent	NA
SIPA1L3	612.111	0.764405	0.260503	2.93434	0.00334259	0.0203276	none	B2A	decreased	enhanced	inconsisitent	NA
ARL5B	1001.92	1.05202	0.494409	2.12784	0.0333504	0.114166	none	B2A	decreased	N	inconsisitent	NA
BTG1	3890.95	-0.470695	0.296071	-1.58981	0.111878	0.264879	none	B2A	decreased	N	inconsisitent	NA
IFIH1	198.239	0.863126	0.422742	2.04173	0.0411783	0.132899	none	B2A	decreased	N	inconsisitent	NA
MNDA	137.363	2.01819	1.57844	1.2786	0.201038	0.391172	none	B2A	decreased	N	inconsisitent	NA
NSUN6	299.328	0.59359	0.250016	2.37421	0.0175865	0.0720076	none	B2A	decreased	N	inconsisitent	NA
RHOBTB1	354.375	0.433591	0.541211	0.80115	0.423045	0.624026	none	B2A	decreased	N	inconsisitent	NA
SPTA1	179.162	0.4759	0.901346	0.527988	0.597508	0.758225	none	B2A	decreased	N	inconsisitent	NA
TRIQK	195.597	0.00340722	0.374476	0.00909865	0.99274	0.996851	none	B2A	decreased	N	inconsisitent	NA
TSPAN2	370.893	-0.308474	0.354216	-0.870864	0.383828	0.589125	none	B2A	decreased	N	inconsisitent	NA
VPS13C	3134.24	0.0517721	0.399747	0.129512	0.896952	0.945958	none	B2A	decreased	N	inconsisitent	NA
ACPT	22.0097	0.544127	0.393573	1.38253	0.166809	0.346926	none	A2A	increased	enhanced	up	NA
AHSA1	777.477	0.031447	0.25236	0.124612	0.900831	0.948449	none	A2A	increased	enhanced	up	NA
ARFGAP3	1114.36	0.161384	0.324547	0.49726	0.619006	0.774977	none	A2A	increased	enhanced	up	NA
ARMC2	36.9108	0.263076	0.328984	0.799664	0.423906	0.624496	none	A2A	increased	enhanced	up	NA
B3GNT2	1976.57	0.449089	0.439222	1.02246	0.306562	0.512992	none	A2A	increased	enhanced	up	NA
B3GNT7	149.396	2.41892	0.934129	2.58949	0.00961188	0.0460857	none	A2A	increased	enhanced	up	NA
BCAM	46.9411	1.98081	1.19	1.66454	0.096004	0.238766	none	A2A	increased	enhanced	up	NA
BRSK1	179.768	-0.778222	0.524195	-1.4846	0.137649	0.305806	none	A2A	increased	enhanced	up	NA
C16orf91	199.085	-0.816788	0.32522	-2.51149	0.0120221	0.0546651	none	A2A	increased	enhanced	up	NA
C17orf89	352.75	-0.41072	0.299233	-1.37258	0.169884	0.350966	none	A2A	increased	enhanced	up	NA
C21orf33	807.01	0.053164	0.229083	0.232073	0.816482	0.901672	none	A2A	increased	enhanced	up	NA
C9orf69	488.36	0.0460435	0.343351	0.1341	0.893323	0.944645	none	A2A	increased	enhanced	up	NA
CCDC97	971.486	0.148477	0.187879	0.79028	0.429364	0.628985	none	A2A	increased	enhanced	up	NA
CPEB4	246.505	1.2055	0.648705	1.85831	0.0631244	0.179181	none	A2A	increased	enhanced	up	NA
CPXM1	4022.47	2.56754	0.856893	2.99633	0.00273248	0.0172512	none	A2A	increased	enhanced	up	NA
CSTF1	278.787	-0.340115	0.178552	-1.90485	0.0567999	0.167301	none	A2A	increased	enhanced	up	NA
DAND5	3.18687	-1.05636	1.37053	-0.770762	0.440848	0.638834	none	A2A	increased	enhanced	up	NA
DHX15	2353.84	-0.369735	0.145259	-2.54536	0.0109166	0.0506719	none	A2A	increased	enhanced	up	NA
DNAJB9	283.291	-0.187289	0.419817	-0.446121	0.65551	0.801427	none	A2A	increased	enhanced	up	NA
DYRK3	280.166	1.10805	0.547656	2.02326	0.0430459	0.137071	none	A2A	increased	enhanced	up	NA
EIF2D	941.241	0.0038728	0.167538	0.0231159	0.981558	0.990745	none	A2A	increased	enhanced	up	NA
EPHB3	16.5514	4.54566	1.46993	3.09242	0.00198529	0.0135252	none	A2A	increased	enhanced	up	NA
EPS8L1	25.8601	-0.554655	0.794312	-0.698284	0.484999	0.674813	none	A2A	increased	enhanced	up	NA
EXOC6	335.416	0.826857	0.240088	3.44397	0.000573242	0.00518481	none	A2A	increased	enhanced	up	NA
FAM209A	8.8653	0.400736	0.602245	0.665404	0.505792	0.691208	none	A2A	increased	enhanced	up	NA
FAM98C	200.17	-0.0848641	0.30305	-0.280033	0.779452	0.878751	none	A2A	increased	enhanced	up	NA
FGF18	11.1279	1.93434	0.729345	2.65216	0.00799793	0.0401145	none	A2A	increased	enhanced	up	NA
FXYD1	4.44201	2.4464	1.08986	2.24469	0.0247883	0.0922587	none	A2A	increased	enhanced	up	NA
HNRNPUL1	8381.66	-0.246304	0.151899	-1.6215	0.10491	0.253667	none	A2A	increased	enhanced	up	NA
IER2	8078.24	0.419673	0.375589	1.11737	0.263835	0.466467	none	A2A	increased	enhanced	up	NA
ISOC2	275.543	0.352475	0.273788	1.2874	0.197954	0.387733	none	A2A	increased	enhanced	up	NA
KCNK6	223.304	1.18805	0.626179	1.89729	0.0577891	0.169277	none	A2A	increased	enhanced	up	NA
LILRB2	144.77	2.50946	1.14393	2.19371	0.028256	0.101397	none	A2A	increased	enhanced	up	NA
LRFN3	89.0575	-0.686791	0.681479	-1.00779	0.313553	0.519616	none	A2A	increased	enhanced	up	NA
LRP5	871.681	0.244392	0.294931	0.828643	0.407306	0.609724	none	A2A	increased	enhanced	up	NA
MRPS26	390.35	-0.0413095	0.317433	-0.130136	0.896459	0.945958	none	A2A	increased	enhanced	up	NA
MTA1	2994.82	0.045024	0.246583	0.182591	0.855119	0.923807	none	A2A	increased	enhanced	up	zf-GATA
NAPSA	19.2153	0.938559	0.55384	1.69464	0.0901438	0.229133	none	A2A	increased	enhanced	up	NA
NOTCH1	8202.92	0.750996	0.351286	2.13785	0.0325291	0.112181	none	A2A	increased	enhanced	up	NA
ORAOV1	265.289	-0.127421	0.220582	-0.577659	0.563494	0.736056	none	A2A	increased	enhanced	up	NA
PADI3	25.9469	7.5365	2.96718	2.53995	0.0110868	0.0513065	none	A2A	increased	enhanced	up	NA
PIGR	4.63545	2.57295	1.51205	1.70163	0.0888243	0.226702	none	A2A	increased	enhanced	up	NA
PREX1	1967.76	1.64546	0.524389	3.13786	0.00170188	0.0120889	none	A2A	increased	enhanced	up	NA
PRKCSH	3742.66	0.0166224	0.158232	0.105051	0.916336	0.956102	none	A2A	increased	enhanced	up	NA
RBM28	396.733	0.374311	0.226644	1.65154	0.0986281	0.243157	none	A2A	increased	enhanced	up	NA
RNF141	458.159	0.179638	0.232245	0.773485	0.439235	0.63733	none	A2A	increased	enhanced	up	NA
RPL29	8554.18	-0.139486	0.214902	-0.649071	0.516293	0.699999	none	A2A	increased	enhanced	up	NA
SLC9A4	12.1173	0.593232	0.634305	0.935247	0.349661	0.556839	none	A2A	increased	enhanced	up	NA
SMAD6	209.067	-0.452035	1.10305	-0.409805	0.681949	0.817218	none	A2A	increased	enhanced	up	MH1
SMU1	816.512	0.0186594	0.20413	0.091409	0.927168	0.962397	none	A2A	increased	enhanced	up	NA
SNCA	100.011	0.520658	0.968712	0.537475	0.590939	0.754065	none	A2A	increased	enhanced	up	NA
SNX18	233.341	0.999287	0.318366	3.1388	0.00169643	0.0120565	none	A2A	increased	enhanced	up	NA
SPINT2	1658.19	0.732893	0.598706	1.22413	0.220903	0.415296	none	A2A	increased	enhanced	up	NA
SUDS3	566.345	0.076932	0.15859	0.485102	0.627604	0.781495	none	A2A	increased	enhanced	up	NA
SWSAP1	57.4659	0.440844	0.367305	1.20021	0.230057	0.427372	none	A2A	increased	enhanced	up	NA
TLR9	130.547	-0.895371	0.673393	-1.32964	0.183636	0.369115	none	A2A	increased	enhanced	up	NA
TOP2A	1639.06	-0.902052	0.497509	-1.81314	0.069811	0.192884	none	A2A	increased	enhanced	up	NA
TSPYL1	1766.82	-0.0539285	0.324888	-0.165991	0.868164	0.931712	none	A2A	increased	enhanced	up	NA
UBE2F	322.463	1.22301	0.491578	2.48792	0.0128492	0.057547	none	A2A	increased	enhanced	up	NA
USF2	3175.22	-0.0365869	0.151271	-0.241864	0.808886	0.898068	none	A2A	increased	enhanced	up	bHLH
VPS16	584.651	0.329015	0.216464	1.51995	0.128523	0.29172	none	A2A	increased	enhanced	up	NA
YWHAH	1976.09	0.763011	0.26864	2.84027	0.00450752	0.0257072	none	A2A	increased	enhanced	up	NA
ZBTB32	7.63656	1.63269	0.745755	2.18932	0.0285738	0.10214	none	A2A	increased	enhanced	up	ZBTB
ZNF334	2.4615	2.42679	1.73562	1.39823	0.162045	0.340781	none	A2A	increased	enhanced	up	zf-C2H2
ZNF469	187.871	1.08876	0.753148	1.44562	0.148285	0.321377	none	A2A	increased	enhanced	up	zf-C2H2
ZNF524	111.347	0.185723	0.335418	0.553705	0.579781	0.747098	none	A2A	increased	enhanced	up	zf-C2H2
AAGAB	535.551	-0.041327	0.157151	-0.262976	0.792569	0.887459	none	A2A	increased	N	up	NA
AAR2	515.541	-0.332508	0.152892	-2.17479	0.0296461	0.10504	none	A2A	increased	N	up	NA
ABHD14A	65.4453	-0.149788	0.381772	-0.392349	0.6948	0.825787	none	A2A	increased	N	up	NA
ABHD14B	753.474	-0.540725	0.339474	-1.59283	0.111198	0.263924	none	A2A	increased	N	up	NA
ACAD9	435.119	0.509938	0.237678	2.1455	0.0319128	0.110587	none	A2A	increased	N	up	NA
ACOX3	163.84	0.542604	0.287999	1.88405	0.0595586	0.172487	none	A2A	increased	N	up	NA
ACTG1	31547	-0.507226	0.465483	-1.08968	0.275856	0.479763	none	A2A	increased	N	up	NA
AGGF1	562.98	-0.234	0.173915	-1.34549	0.178468	0.362628	none	A2A	increased	N	up	NA
AGPAT3	634.647	0.426777	0.557591	0.765395	0.444036	0.641035	none	A2A	increased	N	up	NA
AIMP2	93.8292	0.173306	0.320087	0.541434	0.588208	0.752574	none	A2A	increased	N	up	NA
AKAP13	2839.57	0.644194	0.250061	2.57615	0.0099908	0.0474906	none	A2A	increased	N	up	NA
AKR7A2	526.377	-0.163524	0.303474	-0.538841	0.589996	0.753449	none	A2A	increased	N	up	NA
AKR7A3	13.9504	-0.381578	0.413691	-0.922374	0.356334	0.563622	none	A2A	increased	N	up	NA
AKT1	3425.89	-0.158176	0.158305	-0.999185	0.317705	0.523624	none	A2A	increased	N	up	NA
ALAS1	335.384	0.0794393	0.240751	0.329964	0.741427	0.855625	none	A2A	increased	N	up	NA
ALDH18A1	1260.06	0.353727	0.21442	1.64969	0.0990057	0.2437	none	A2A	increased	N	up	NA
ALKBH1	88.0826	-0.385184	0.272663	-1.41267	0.157752	0.335017	none	A2A	increased	N	up	NA
ALKBH6	230.434	0.236854	0.179856	1.31691	0.18787	0.374574	none	A2A	increased	N	up	NA
ANKRD61	13.842	-0.536577	0.58665	-0.914646	0.360378	0.567775	none	A2A	increased	N	up	NA
APH1B	159.445	0.809288	0.250222	3.23428	0.00121949	0.00922657	none	A2A	increased	N	up	NA
APOE	57.3988	-0.119752	0.625649	-0.191405	0.848208	0.920168	none	A2A	increased	N	up	NA
AQP8	2.84238	-0.338451	0.950754	-0.355981	0.721854	0.843604	none	A2A	increased	N	up	NA
ARFGEF2	1107.57	0.183783	0.20631	0.89081	0.373031	0.580023	none	A2A	increased	N	up	NA
ARHGAP17	555.988	0.760095	0.258336	2.94227	0.00325816	0.0199193	none	A2A	increased	N	up	NA
ARHGAP33	1778.08	-0.435255	0.230677	-1.88686	0.059179	0.171819	none	A2A	increased	N	up	NA
ARHGEF1	7586.94	0.0303631	0.193575	0.156855	0.875359	0.934933	none	A2A	increased	N	up	NA
ARHGEF16	3.75264	0.414021	0.7415	0.558355	0.576602	0.744686	none	A2A	increased	N	up	NA
ARL9	20.2378	-1.10203	1.31538	-0.837805	0.40214	0.605393	none	A2A	increased	N	up	NA
ARMC9	52.6802	0.246529	0.429549	0.573924	0.566019	0.737573	none	A2A	increased	N	up	NA
ARPC1A	423.536	-0.0132297	0.16104	-0.0821517	0.934526	0.966406	none	A2A	increased	N	up	NA
ARPC1B	2183.6	0.536853	0.278911	1.92482	0.0542517	0.162008	none	A2A	increased	N	up	NA
ASCL2	5.43539	0.949257	0.962862	0.98587	0.324197	0.52915	none	A2A	increased	N	up	bHLH
ASPDH	89.5857	-2.06777	0.864289	-2.39245	0.0167362	0.0694937	none	A2A	increased	N	up	NA
ATP1A3	410.985	-1.11373	0.468759	-2.37592	0.0175055	0.0718036	none	A2A	increased	N	up	NA
ATP5SL	608.448	-0.555627	0.171992	-3.23054	0.00123556	0.00932211	none	A2A	increased	N	up	NA
AURKA	96.7241	0.0383722	0.552945	0.0693962	0.944674	0.971196	none	A2A	increased	N	up	NA
B4GALT1	1309.76	-0.666085	0.339877	-1.95978	0.0500214	0.153076	none	A2A	increased	N	up	NA
B4GALT5	259.755	1.35612	0.452604	2.99626	0.00273313	0.0172512	none	A2A	increased	N	up	NA
B9D2	81.3652	-0.102858	0.290877	-0.353613	0.723629	0.844615	none	A2A	increased	N	up	NA
BAIAP3	43.7694	-0.241864	0.595131	-0.406404	0.684446	0.818698	none	A2A	increased	N	up	NA
BCKDHA	869.498	-0.0112664	0.193373	-0.0582625	0.95354	0.976354	none	A2A	increased	N	up	NA
BCKDK	438.346	0.886718	0.248794	3.56406	0.000365158	0.00359514	none	A2A	increased	N	up	NA
BCL3	959.762	0.799291	0.69092	1.15685	0.247334	0.447089	none	A2A	increased	N	up	NA
BIK	69.2604	-1.08559	0.487659	-2.22613	0.0260055	0.0954572	none	A2A	increased	N	up	NA
BLCAP	499.118	0.415945	0.15781	2.63573	0.00839558	0.0415511	none	A2A	increased	N	up	NA
BLOC1S3	148.375	-0.369984	0.139979	-2.64314	0.00821405	0.0409459	none	A2A	increased	N	up	NA
BOD1	232.032	0.0766094	0.276558	0.277011	0.781772	0.880321	none	A2A	increased	N	up	NA
BPI	147.144	-0.361406	1.35307	-0.267102	0.789391	0.885119	none	A2A	increased	N	up	NA
BRE	290.547	0.455147	0.280523	1.62249	0.104698	0.253412	none	A2A	increased	N	up	NA
BRF1	917.438	0.686224	0.20606	3.33022	0.000867777	0.0071497	none	A2A	increased	N	up	NA
BRICD5	66.1097	-0.662517	0.323991	-2.04486	0.0408682	0.132377	none	A2A	increased	N	up	NA
BTBD6	429.735	-0.753408	0.318645	-2.36441	0.0180587	0.0736359	none	A2A	increased	N	up	NA
C10orf105	26.8299	0.716679	0.547452	1.30912	0.190495	0.377968	none	A2A	increased	N	up	NA
C14orf178	4.6814	0.281943	0.742443	0.37975	0.704131	0.832314	none	A2A	increased	N	up	NA
C14orf2	550.203	-0.249025	0.156856	-1.5876	0.112377	0.265581	none	A2A	increased	N	up	NA
C14orf79	45.763	0.977564	0.521276	1.87533	0.0607472	0.174539	none	A2A	increased	N	up	NA
C15orf39	2405.15	1.15367	0.471923	2.4446	0.0145012	0.0627673	none	A2A	increased	N	up	NA
C16orf95	22.673	-0.836077	0.363446	-2.30041	0.0214247	0.0830822	none	A2A	increased	N	up	NA
C19orf48	1213.07	-0.550562	0.254019	-2.1674	0.0302042	0.106481	none	A2A	increased	N	up	NA
C19orf54	237.968	-0.413838	0.228627	-1.8101	0.0702803	0.193793	none	A2A	increased	N	up	NA
C19orf81	23.4238	-0.718838	1.30931	-0.549022	0.58299	0.749226	none	A2A	increased	N	up	NA
C1R	77.9115	-0.418491	0.403129	-1.03811	0.29922	0.505373	none	A2A	increased	N	up	NA
C1RL	178.249	0.917195	0.336114	2.72882	0.00635614	0.0335018	none	A2A	increased	N	up	NA
C1S	12.8324	-0.426389	0.541844	-0.786922	0.431328	0.630325	none	A2A	increased	N	up	NA
C22orf24	48.8939	0.752547	0.389305	1.93305	0.0532296	0.159747	none	A2A	increased	N	up	NA
C9orf163	4.41906	-1.52312	0.782598	-1.94623	0.051627	0.156294	none	A2A	increased	N	up	NA
C9orf72	370.756	1.00292	0.345375	2.90386	0.00368594	0.021971	none	A2A	increased	N	up	NA
CAAP1	292.179	0.04756	0.138878	0.342458	0.732006	0.849802	none	A2A	increased	N	up	NA
CACNA1A	76.1375	0.506013	0.634064	0.798047	0.424843	0.625278	none	A2A	increased	N	up	NA
CALR	6133.76	0.509116	0.227814	2.23479	0.0254311	0.093968	none	A2A	increased	N	up	NA
CAMSAP1	685.498	-0.53203	0.278114	-1.91299	0.0557492	0.165334	none	A2A	increased	N	up	NA
CAPN12	11.395	2.08179	0.77814	2.67535	0.0074652	0.0381484	none	A2A	increased	N	up	NA
CAPNS1	2485.08	0.251215	0.0912415	2.75329	0.00589992	0.031684	none	A2A	increased	N	up	NA
CAPZB	2403.84	-0.222289	0.264398	-0.840736	0.400496	0.604036	none	A2A	increased	N	up	NA
CARD11	1765.03	0.125756	0.272413	0.461636	0.644342	0.793827	none	A2A	increased	N	up	NA
CARD9	11.9922	1.12005	0.594226	1.88489	0.0594444	0.172336	none	A2A	increased	N	up	NA
CASS4	22.015	1.72827	0.604462	2.85919	0.00424728	0.0245596	none	A2A	increased	N	up	NA
CATSPERG	55.6673	0.892517	0.538325	1.65795	0.0973275	0.240888	none	A2A	increased	N	up	NA
CBWD2	231.137	0.456258	0.213887	2.13318	0.0329102	0.11306	none	A2A	increased	N	up	NA
CCDC106	147.098	0.0391381	0.33738	0.116006	0.907648	0.951759	none	A2A	increased	N	up	NA
CCDC114	35.5919	-0.255385	0.594126	-0.429851	0.667304	0.808498	none	A2A	increased	N	up	NA
CCDC137	417.041	-0.26335	0.17599	-1.4964	0.13455	0.300806	none	A2A	increased	N	up	NA
CCDC154	82.0643	1.39083	0.453212	3.06884	0.00214895	0.0143343	none	A2A	increased	N	up	NA
CCDC159	144.808	1.07082	0.356257	3.00574	0.00264934	0.0168764	none	A2A	increased	N	up	NA
CCDC58	77.1624	0.0490949	0.256949	0.191068	0.848472	0.920266	none	A2A	increased	N	up	NA
CCDC61	189.993	0.578538	0.32881	1.75949	0.0784941	0.208798	none	A2A	increased	N	up	NA
CCND1	40.9139	1.39135	0.910478	1.52815	0.126474	0.288729	none	A2A	increased	N	up	NA
CCNJ	451.424	0.31654	0.308457	1.02621	0.304794	0.511183	none	A2A	increased	N	up	NA
CCZ1	194.566	-0.0385078	0.380679	-0.101156	0.919427	0.957814	none	A2A	increased	N	up	NA
CD3EAP	15.6635	0.967267	0.587175	1.64732	0.0994918	0.24445	none	A2A	increased	N	up	NA
CD79A	612.488	0.240265	0.315622	0.761243	0.446512	0.642797	none	A2A	increased	N	up	NA
CD81	2478.73	0.115851	0.24141	0.479895	0.631302	0.784192	none	A2A	increased	N	up	NA
CD86	9.7562	2.63397	1.0666	2.46951	0.0135297	0.059618	none	A2A	increased	N	up	NA
CD9	67.8617	0.608676	1.03714	0.586879	0.557285	0.732188	none	A2A	increased	N	up	NA
CDC42	3345.1	0.0471898	0.250167	0.188633	0.85038	0.921193	none	A2A	increased	N	up	NA
CDC42SE2	1961.95	0.0359498	0.260446	0.138031	0.890216	0.942802	none	A2A	increased	N	up	NA
CDCA4	554.081	-0.76501	0.262057	-2.91925	0.00350873	0.0210966	none	A2A	increased	N	up	NA
CEACAM3	4.06036	-1.46314	1.53658	-0.952205	0.340993	0.547768	none	A2A	increased	N	up	NA
CENPW	172.002	-0.807465	0.307071	-2.62957	0.00854929	0.0421308	none	A2A	increased	N	up	NA
CEP170B	42.0133	2.12259	0.831425	2.55295	0.0106814	0.0498816	none	A2A	increased	N	up	NA
CEP57L1	109.967	0.671162	0.261593	2.56568	0.0102975	0.0485313	none	A2A	increased	N	up	NA
CHCHD7	294.965	-0.26749	0.43422	-0.616025	0.537878	0.717396	none	A2A	increased	N	up	NA
CHD9	1686.6	0.260752	0.187203	1.39288	0.163656	0.343018	none	A2A	increased	N	up	NA
CHKA	734.974	1.22316	0.430653	2.84024	0.00450802	0.0257072	none	A2A	increased	N	up	NA
CKM	3.47274	0.999959	0.96683	1.03427	0.301012	0.507054	none	A2A	increased	N	up	NA
CLASRP	2019.85	-0.218821	0.23457	-0.932858	0.350893	0.558223	none	A2A	increased	N	up	NA
CLCN7	2903.98	0.318648	0.312959	1.01818	0.308594	0.514884	none	A2A	increased	N	up	NA
CLDND2	31.9962	0.0743199	0.454271	0.163602	0.870044	0.932113	none	A2A	increased	N	up	NA
CLIC4	727.485	-0.271642	0.695564	-0.390536	0.69614	0.826768	none	A2A	increased	N	up	NA
CLIP3	671.456	-0.111519	0.707397	-0.157646	0.874735	0.934715	none	A2A	increased	N	up	NA
CLPTM1	953.289	0.403798	0.153796	2.62554	0.00865126	0.0425271	none	A2A	increased	N	up	NA
CLSTN1	2820.63	0.118414	0.239005	0.495446	0.620285	0.775806	none	A2A	increased	N	up	NA
CLTA	737.416	0.10363	0.236393	0.438382	0.661109	0.804943	none	A2A	increased	N	up	NA
COMMD4	566.29	-0.464243	0.220355	-2.1068	0.0351349	0.118395	none	A2A	increased	N	up	NA
COPS4	423.208	0.186303	0.184747	1.00842	0.313251	0.51938	none	A2A	increased	N	up	NA
COQ7	130.289	-0.0799063	0.172536	-0.463127	0.643273	0.7931	none	A2A	increased	N	up	NA
CORT	4.97411	-0.246755	0.748591	-0.329626	0.741683	0.855625	none	A2A	increased	N	up	NA
COTL1	1585.2	-0.011209	0.827859	-0.0135397	0.989197	0.99506	none	A2A	increased	N	up	NA
COX6B1	1061.26	-0.253958	0.190366	-1.33405	0.182187	0.367217	none	A2A	increased	N	up	NA
COX7A1	3.8901	0.0117036	0.740853	0.0157975	0.987396	0.993867	none	A2A	increased	N	up	NA
CRIP2	53.9036	-2.38348	0.788462	-3.02295	0.00250327	0.0162074	none	A2A	increased	N	up	NA
CSTA	43.2348	2.21482	1.32514	1.67138	0.0946461	0.236453	none	A2A	increased	N	up	NA
CTNNB1	1947.59	0.344354	0.19841	1.73557	0.0826402	0.216639	none	A2A	increased	inconsistent	up	NA
CTNNBIP1	710.866	0.283429	0.255577	1.10897	0.267441	0.470276	none	A2A	increased	N	up	NA
CTNNBL1	752.711	-0.0504257	0.196399	-0.256751	0.797371	0.890487	none	A2A	increased	N	up	NA
CTR9	1103.73	0.970174	0.208797	4.64649	3.37623e-06	7.85685e-05	none	A2A	increased	N	up	NA
CTU1	156.371	-0.207212	0.303191	-0.683435	0.494332	0.682632	none	A2A	increased	N	up	NA
CYB5R3	1350.85	0.194108	0.144262	1.34552	0.178458	0.362628	none	A2A	increased	N	up	NA
CYP2S1	16.1916	-2.84028	1.11342	-2.55096	0.0107428	0.0500667	none	A2A	increased	N	up	NA
CYTH2	2073.5	-0.192122	0.296308	-0.648386	0.516735	0.700209	none	A2A	increased	N	up	NA
CYTH3	121.113	0.433251	0.543779	0.796742	0.425601	0.62586	none	A2A	increased	N	up	NA
DAGLB	360.345	0.733511	0.260992	2.81047	0.00494693	0.02763	none	A2A	increased	N	up	NA
DDOST	2322.02	0.273752	0.245212	1.11639	0.264256	0.466864	none	A2A	increased	N	up	NA
DDX27	1155.05	0.280959	0.151623	1.85301	0.063881	0.180615	none	A2A	increased	N	up	NA
DEPDC5	403.038	0.235523	0.150498	1.56495	0.117594	0.274115	none	A2A	increased	N	up	NA
DFFA	323.561	-0.0269113	0.19005	-0.141601	0.887395	0.941329	none	A2A	increased	N	up	NA
DKFZP434A062	3.44552	1.23624	1.11096	1.11277	0.265807	0.468356	none	A2A	increased	N	up	NA
DLGAP4	608.753	0.566864	0.276791	2.04798	0.0405617	0.131709	none	A2A	increased	N	up	NA
DNAAF3	56.0757	3.15097	1.00083	3.14836	0.00164191	0.0118025	none	A2A	increased	N	up	NA
DNAJC8	1370.34	-0.215145	0.162953	-1.32029	0.186737	0.373124	none	A2A	increased	N	up	NA
DNASE1L2	37.1114	-0.0855011	0.370877	-0.230538	0.817674	0.902412	none	A2A	increased	N	up	NA
DNLZ	286.328	-0.744808	0.444894	-1.67412	0.0941064	0.23553	none	A2A	increased	N	up	NA
DNTT	3896.82	-0.584631	0.651069	-0.897954	0.36921	0.576156	none	A2A	increased	N	up	NA
DNTTIP1	261.608	-0.0661258	0.226229	-0.292296	0.77006	0.873649	none	A2A	increased	N	up	NA
DOCK10	680.7	0.503451	0.381963	1.31806	0.187484	0.374057	none	A2A	increased	N	up	NA
DRG1	652.599	-0.212057	0.123587	-1.71586	0.0861886	0.222315	none	A2A	increased	N	up	NA
DSCC1	163.437	-0.365442	0.268489	-1.36111	0.173479	0.355946	none	A2A	increased	N	up	NA
E4F1	915.268	-0.299177	0.259064	-1.15484	0.248157	0.448285	none	A2A	increased	N	up	zf-C2H2
ECH1	1453.17	0.292919	0.172965	1.69352	0.0903571	0.229512	none	A2A	increased	N	up	NA
ECI1	367.944	-0.104232	0.343316	-0.303605	0.761429	0.867811	none	A2A	increased	N	up	NA
ECSIT	529.576	-0.599022	0.210273	-2.84878	0.00438868	0.0252244	none	A2A	increased	N	up	NA
EFCAB12	14.3795	0.685163	0.683642	1.00223	0.316235	0.522322	none	A2A	increased	N	up	NA
EIF1B	764.998	0.0180148	0.202785	0.0888374	0.929211	0.963867	none	A2A	increased	N	up	NA
EIF2AK1	1782.04	-0.145562	0.153728	-0.946881	0.343699	0.550453	none	A2A	increased	N	up	NA
EIF3K	1805.55	-0.0721483	0.20842	-0.346168	0.729217	0.84841	none	A2A	increased	N	up	NA
EIF4ENIF1	382.935	0.519872	0.169629	3.06476	0.00217844	0.0144703	none	A2A	increased	N	up	NA
EIF4G2	17834.2	0.0951718	0.203741	0.467122	0.640413	0.791667	none	A2A	increased	N	up	NA
ELMO1	1103	1.05084	0.338864	3.10107	0.0019282	0.0132145	none	A2A	increased	N	up	NA
ELMO2	843.631	-0.248398	0.319468	-0.777536	0.436843	0.635254	none	A2A	increased	N	up	NA
ELOF1	350.759	-0.271093	0.155546	-1.74285	0.0813605	0.214177	none	A2A	increased	N	up	NA
EMC1	549.378	0.35791	0.254414	1.4068	0.159487	0.337432	none	A2A	increased	N	up	NA
EMC10	1320.99	-0.281297	0.197318	-1.4256	0.153984	0.329391	none	A2A	increased	N	up	NA
EME2	211.584	-0.0896988	0.348889	-0.257098	0.797103	0.890487	none	A2A	increased	N	up	NA
EMG1	206.413	0.1607	0.295246	0.544292	0.586241	0.751726	none	A2A	increased	N	up	NA
ENO1	13778.3	0.459188	0.271471	1.69148	0.0907445	0.230116	none	A2A	increased	N	up	NA
EP400	2153.16	-0.0819697	0.129415	-0.633384	0.526483	0.708328	none	A2A	increased	N	up	NA
EP400NL	153.967	0.151688	0.205742	0.737273	0.460956	0.653317	none	A2A	increased	N	up	NA
EPB41L1	5.62745	0.805995	0.80263	1.00419	0.315286	0.521265	none	A2A	increased	N	up	NA
EPDR1	246.904	0.815799	0.436063	1.87083	0.0613688	0.175704	none	A2A	increased	N	up	NA
EPN1	1184.68	0.393284	0.167181	2.35245	0.0186503	0.075293	none	A2A	increased	N	up	NA
EPOR	109.74	-0.384618	0.684268	-0.562086	0.574057	0.742301	none	A2A	increased	N	up	NA
ERCC2	408.239	0.197582	0.161429	1.22396	0.220969	0.415345	none	A2A	increased	N	up	NA
ERCC8	97.3012	0.420251	0.245278	1.71336	0.0866455	0.222982	none	A2A	increased	N	up	NA
ETFB	705.812	-0.553796	0.239779	-2.30961	0.0209095	0.0817631	none	A2A	increased	N	up	NA
ETV2	6.89323	-0.404867	0.612252	-0.661275	0.508436	0.693946	none	A2A	increased	N	up	ETS
EXOSC5	355.967	0.184475	0.331546	0.55641	0.577931	0.745705	none	A2A	increased	N	up	NA
EYA3	237.45	0.274239	0.191535	1.4318	0.152202	0.326843	none	A2A	increased	N	up	NA
F2R	730.445	1.47158	0.549778	2.67669	0.00743538	0.0380241	none	A2A	increased	N	up	NA
F2RL1	9.64123	0.990942	0.747834	1.32508	0.185143	0.370996	none	A2A	increased	N	up	NA
FAHD1	141.305	0.00963119	0.357079	0.0269721	0.978482	0.989361	none	A2A	increased	N	up	NA
FAM13B	1056.28	0.200145	0.316704	0.631962	0.527411	0.709046	none	A2A	increased	N	up	NA
FAM162A	143.313	0.672985	0.35336	1.90453	0.0568409	0.167386	none	A2A	increased	N	up	NA
FAM175A	225.07	0.291622	0.329066	0.886212	0.375503	0.581786	none	A2A	increased	N	up	NA
FAM210B	166.953	-0.147015	0.63322	-0.23217	0.816406	0.90166	none	A2A	increased	N	up	NA
FAM213B	435.993	-0.0167688	0.321657	-0.0521327	0.958423	0.979251	none	A2A	increased	N	up	NA
FAM220A	164.702	0.436017	0.223232	1.9532	0.0507955	0.154658	none	A2A	increased	N	up	NA
FARSA	1014.58	0.486479	0.236251	2.05916	0.0394792	0.129226	none	A2A	increased	N	up	NA
FBXO31	490.118	-0.634775	0.167913	-3.78038	0.000156586	0.00180525	none	A2A	increased	N	up	NA
FBXO38	481.611	0.0246731	0.249758	0.0987882	0.921306	0.958905	none	A2A	increased	N	up	NA
FBXW11	483.593	0.102626	0.287074	0.35749	0.720725	0.842858	none	A2A	increased	N	up	NA
FIZ1	338.671	-0.580961	0.174965	-3.32045	0.000898737	0.00735916	none	A2A	increased	N	up	zf-C2H2
FLT1	139.174	1.02158	0.805133	1.26884	0.204499	0.395576	none	A2A	increased	N	up	NA
FOXO3	625.168	0.379524	0.304744	1.24539	0.21299	0.405867	none	A2A	increased	inconsistent	up	Fork_head
FSCN2	13.325	-0.063602	0.689452	-0.0922501	0.926499	0.961951	none	A2A	increased	N	up	NA
FUS	7146.85	-0.0954191	0.192301	-0.496196	0.619756	0.775495	none	A2A	increased	N	up	NA
FXYD5	2003.05	0.952357	0.409766	2.32415	0.0201175	0.0793846	none	A2A	increased	N	up	NA
FXYD7	22.0616	0.999516	0.930863	1.07375	0.282934	0.486806	none	A2A	increased	N	up	NA
G3BP2	2114.3	0.0460452	0.254048	0.181246	0.856174	0.924601	none	A2A	increased	N	up	NA
GADD45GIP1	458.517	-0.103584	0.230028	-0.45031	0.652487	0.799656	none	A2A	increased	N	up	NA
GAPDHS	64.0777	0.514497	0.337066	1.5264	0.126911	0.289441	none	A2A	increased	N	up	NA
GCNT7	12.6148	0.386266	0.593397	0.650941	0.515085	0.699206	none	A2A	increased	N	up	NA
GFER	342.193	-0.23893	0.282698	-0.845178	0.398012	0.601807	none	A2A	increased	N	up	NA
GGN	14.8865	0.422349	0.592292	0.713076	0.475799	0.667306	none	A2A	increased	N	up	NA
GJD3	153.622	-0.396784	0.435673	-0.910738	0.362434	0.569867	none	A2A	increased	N	up	NA
GLIPR2	799.533	-0.329257	0.372273	-0.884449	0.376454	0.582137	none	A2A	increased	N	up	NA
GNA12	1454.04	0.469761	0.453625	1.03557	0.300403	0.506525	none	A2A	increased	N	up	NA
GNE	493.274	0.0448326	0.263559	0.170104	0.864928	0.929864	none	A2A	increased	N	up	NA
GNPTG	490.9	0.629706	0.286568	2.1974	0.0279917	0.100632	none	A2A	increased	N	up	NA
GOLGB1	1617.58	0.212131	0.180092	1.1779	0.238837	0.437545	none	A2A	increased	N	up	NA
GP6	11.6722	2.50067	0.815382	3.06687	0.00216316	0.0143964	none	A2A	increased	N	up	NA
GPR132	101.753	1.4749	0.624144	2.36308	0.0181237	0.0737961	none	A2A	increased	N	up	NA
GPR55	33.0181	0.715316	1.00989	0.70831	0.478753	0.669615	none	A2A	increased	N	up	NA
GPRIN3	71.6518	-1.09155	0.760618	-1.43509	0.151262	0.325633	none	A2A	increased	N	up	NA
GPSM1	1123.65	1.08549	0.428612	2.53258	0.0113226	0.0520975	none	A2A	increased	N	up	NA
GRWD1	573.88	0.0716827	0.24397	0.293818	0.768897	0.872831	none	A2A	increased	N	up	NA
GTF2E2	218.527	-0.0120712	0.203111	-0.0594315	0.952608	0.975854	none	A2A	increased	inconsistent	up	NA
HAGH	214.279	0.418033	0.278105	1.50315	0.132801	0.298489	none	A2A	increased	N	up	NA
HAUS5	927.222	-0.616263	0.229381	-2.68664	0.00721751	0.0371297	none	A2A	increased	N	up	NA
HCLS1	3126.66	-0.00612495	0.157839	-0.038805	0.969046	0.985008	none	A2A	increased	N	up	NA
HELQ	213.584	0.397947	0.198362	2.00616	0.044839	0.141477	none	A2A	increased	N	up	NA
HES6	113.968	-0.0310669	0.788191	-0.0394154	0.968559	0.984919	none	A2A	increased	N	up	bHLH
HINT1	1802.94	0.0528747	0.220291	0.240023	0.810313	0.898598	none	A2A	increased	N	up	NA
HN1L	532.304	0.155325	0.404611	0.383888	0.701061	0.830199	none	A2A	increased	N	up	NA
HNRNPA0	7651.6	-0.585785	0.22542	-2.59864	0.00935933	0.0452357	none	A2A	increased	N	up	NA
HNRNPA1L2	463.785	0.336031	0.316784	1.06076	0.2888	0.493724	none	A2A	increased	N	up	NA
HNRNPL	8006.78	-0.281486	0.130905	-2.15031	0.0315309	0.109882	none	A2A	increased	N	up	NA
HP1BP3	3976.69	-0.315439	0.246496	-1.27969	0.200653	0.390596	none	A2A	increased	N	up	NA
HPSE	11.1362	1.57397	0.761167	2.06783	0.0386559	0.127345	none	A2A	increased	N	up	NA
HSD3B7	21.0217	1.43604	0.562639	2.55233	0.0107004	0.0499198	none	A2A	increased	N	up	NA
HSPBP1	592.445	-0.137074	0.234524	-0.584478	0.558899	0.732942	none	A2A	increased	N	up	NA
HSPG2	94.9332	1.68404	0.937815	1.7957	0.0725418	0.197936	none	A2A	increased	N	up	NA
HTRA3	9.76195	2.06313	1.09404	1.88579	0.0593237	0.172131	none	A2A	increased	N	up	NA
IDH3B	1289.61	-0.195019	0.150366	-1.29696	0.194644	0.382998	none	A2A	increased	N	up	NA
IFFO2	635.803	-0.143408	0.499867	-0.286893	0.774194	0.87568	none	A2A	increased	N	up	NA
IFT122	485.735	-0.316969	0.192691	-1.64496	0.0999778	0.245208	none	A2A	increased	N	up	NA
IFT140	538.675	0.289977	0.392721	0.73838	0.460283	0.652919	none	A2A	increased	N	up	NA
IFT74	183.618	0.43537	0.202403	2.15101	0.0314757	0.109788	none	A2A	increased	N	up	NA
IGFALS	13.2265	-0.672728	0.524315	-1.28306	0.19947	0.389336	none	A2A	increased	N	up	NA
IGFLR1	226.814	0.424503	0.480475	0.883507	0.376962	0.582728	none	A2A	increased	N	up	NA
IGLON5	4.65356	-0.277231	1.05817	-0.261991	0.793328	0.887966	none	A2A	increased	N	up	NA
IL10	42.5171	1.89635	1.001	1.89447	0.0581633	0.169905	none	A2A	increased	N	up	NA
IL11	9.71364	0.83674	0.681525	1.22775	0.219543	0.413452	none	A2A	increased	N	up	NA
IL17C	2.67346	1.2529	0.980928	1.27726	0.201511	0.391657	none	A2A	increased	N	up	NA
IL1R1	26.7415	0.547828	0.840159	0.652052	0.514367	0.698919	none	A2A	increased	N	up	NA
IL1R2	6.62707	-0.116029	0.77814	-0.149111	0.881466	0.938354	none	A2A	increased	N	up	NA
IL1RN	11.2115	2.07276	1.23059	1.68436	0.0921128	0.23218	none	A2A	increased	N	up	NA
IL24	8.92349	-0.0883646	0.68416	-0.129158	0.897233	0.945958	none	A2A	increased	N	up	NA
IL36A	8.77233	-0.940152	0.752971	-1.24859	0.211815	0.404465	none	A2A	increased	N	up	NA
ILKAP	441.666	0.00551779	0.127576	0.043251	0.965501	0.983285	none	A2A	increased	N	up	NA
INF2	2365.37	0.00760261	0.354283	0.0214591	0.982879	0.991487	none	A2A	increased	N	up	NA
INPP5E	828.808	-0.196799	0.310946	-0.632903	0.526797	0.70849	none	A2A	increased	N	up	NA
IQCB1	494.965	0.0126028	0.168158	0.0749463	0.940257	0.96931	none	A2A	increased	N	up	NA
IRF2BP1	862.555	-0.501392	0.189763	-2.64221	0.00823675	0.0410294	none	A2A	increased	N	up	NA
ITGA6	1160.56	0.298184	0.473068	0.63032	0.528485	0.709691	none	A2A	increased	N	up	NA
ITPKC	168.063	0.515609	0.247633	2.08215	0.0373289	0.123865	none	A2A	increased	N	up	NA
JAG2	63.9425	0.744673	0.772119	0.964454	0.334818	0.540765	none	A2A	increased	N	up	NA
JOSD2	146.547	-0.732146	0.267834	-2.73358	0.00626502	0.0331172	none	A2A	increased	N	up	NA
KAT8	723.855	0.166115	0.138665	1.19796	0.230933	0.428405	none	A2A	increased	N	up	NA
KCNJ14	48.5599	0.119559	0.41067	0.29113	0.770952	0.874158	none	A2A	increased	N	up	NA
KDELR1	798.907	0.285367	0.212721	1.34151	0.179756	0.364016	none	A2A	increased	N	up	NA
KDELR2	286.716	0.342142	0.235094	1.45534	0.145574	0.317643	none	A2A	increased	N	up	NA
KDM1A	1900.71	-0.157658	0.224854	-0.701158	0.483204	0.673119	none	A2A	increased	N	up	NA
KIAA0513	153.449	1.71072	0.677292	2.52582	0.0115427	0.0529159	none	A2A	increased	N	up	NA
KIF17	5.25386	3.29703	1.10328	2.98839	0.00280447	0.017605	none	A2A	increased	N	up	NA
KIF1B	189.696	1.02296	0.471525	2.16946	0.0300475	0.106118	none	A2A	increased	N	up	NA
KLC3	25.583	0.0861622	0.335508	0.256811	0.797325	0.890487	none	A2A	increased	N	up	NA
KLF9	44.2389	0.256994	0.787903	0.326174	0.744292	0.857156	none	A2A	increased	N	up	zf-C2H2
KLHL3	213.4	-0.377026	0.406185	-0.928213	0.353297	0.560398	none	A2A	increased	N	up	NA
KLHL36	459.084	0.812027	0.324121	2.50532	0.012234	0.05541	none	A2A	increased	N	up	NA
KPNA5	185.677	0.468188	0.260772	1.79539	0.0725912	0.197995	none	A2A	increased	N	up	NA
LACTB	193.044	-0.116581	0.470793	-0.247628	0.804422	0.895099	none	A2A	increased	N	up	NA
LAIR1	2262.77	0.72301	0.289779	2.49504	0.0125943	0.0567255	none	A2A	increased	N	up	NA
LENG1	158.348	-0.157851	0.287058	-0.549894	0.582392	0.748852	none	A2A	increased	N	up	NA
LENG8	5462.93	0.173115	0.309083	0.560093	0.575416	0.74371	none	A2A	increased	N	up	NA
LENG9	15.3928	0.261849	0.703206	0.372364	0.709622	0.835195	none	A2A	increased	N	up	NA
LGALS4	14.9882	0.418238	0.448725	0.932057	0.351307	0.558344	none	A2A	increased	N	up	NA
LILRA5	8.21422	-1.18891	1.59373	-0.745987	0.455675	0.649695	none	A2A	increased	N	up	NA
LILRB3	60.8629	2.09354	0.729494	2.86985	0.00410666	0.0239218	none	A2A	increased	N	up	NA
LIN37	89.2541	0.136772	0.312433	0.437764	0.661557	0.805225	none	A2A	increased	N	up	NA
LIN54	344.748	-0.814378	0.234201	-3.47726	0.000506561	0.00468374	none	A2A	increased	N	up	NA
LMTK3	113.668	0.66432	0.783504	0.847884	0.396503	0.600395	none	A2A	increased	N	up	NA
LPCAT3	507.801	0.0802206	0.278495	0.28805	0.773308	0.875036	none	A2A	increased	N	up	NA
LRRC47	919.539	-0.24945	0.19384	-1.28689	0.198134	0.3878	none	A2A	increased	N	up	NA
LRRFIP1	3227.65	0.346309	0.241231	1.43559	0.151119	0.325464	none	A2A	increased	N	up	LRRFIP
LSR	61.0527	0.769051	0.423955	1.81399	0.0696791	0.192596	none	A2A	increased	N	up	NA
LUZP1	631.33	0.252315	0.390832	0.645585	0.518548	0.701507	none	A2A	increased	N	up	NA
LYRM7	386.422	0.246507	0.304426	0.809744	0.418087	0.619704	none	A2A	increased	N	up	NA
LZIC	244.163	-0.394671	0.295481	-1.33569	0.181651	0.366707	none	A2A	increased	N	up	NA
MAK	17.2096	0.485315	0.514931	0.942486	0.345944	0.552621	none	A2A	increased	N	up	NA
MAN2C1	2344.64	0.370524	0.293043	1.2644	0.206085	0.397422	none	A2A	increased	N	up	NA
MAP1LC3B	1379.81	-0.168334	0.361091	-0.466182	0.641085	0.792003	none	A2A	increased	N	up	NA
MAP4K1	1516.56	0.0570522	0.173116	0.329561	0.741731	0.855625	none	A2A	increased	N	up	NA
MAPK8IP3	3741.96	0.171896	0.296087	0.580558	0.561538	0.734817	none	A2A	increased	N	up	NA
MAPKAPK2	2903.56	0.517256	0.293913	1.75989	0.0784263	0.208719	none	A2A	increased	N	up	NA
MARK4	737.888	0.251734	0.220988	1.13913	0.254648	0.456254	none	A2A	increased	N	up	NA
MBD4	642.903	0.242453	0.147568	1.64299	0.100386	0.245903	none	A2A	increased	N	up	MBD
MCAT	221.367	-0.089602	0.238712	-0.375356	0.707396	0.83376	none	A2A	increased	N	up	NA
MCCC2	395.749	0.368083	0.158146	2.32749	0.0199394	0.0789724	none	A2A	increased	N	up	NA
MED27	277.736	-0.167117	0.125746	-1.32901	0.183846	0.369429	none	A2A	increased	N	up	NA
MEGF6	2671.28	1.63321	0.54129	3.01725	0.00255078	0.0164229	none	A2A	increased	N	up	NA
MFSD9	189.419	-0.331905	0.247095	-1.34323	0.179199	0.363441	none	A2A	increased	N	up	NA
MINOS1	185.423	-0.32002	0.269989	-1.18531	0.235895	0.433972	none	A2A	increased	N	up	NA
MLST8	582.442	-0.340149	0.291136	-1.16835	0.242665	0.442236	none	A2A	increased	N	up	NA
MORN1	76.7461	-0.39799	0.38226	-1.04115	0.297806	0.504102	none	A2A	increased	N	up	NA
MROH8	38.157	-0.197701	0.362763	-0.544987	0.585763	0.751322	none	A2A	increased	N	up	NA
MRPL33	196.997	0.499345	0.359373	1.38949	0.164684	0.344131	none	A2A	increased	N	up	NA
MRPS12	288.497	-0.592762	0.236494	-2.50645	0.012195	0.0552979	none	A2A	increased	N	up	NA
MRPS18C	71.1322	-0.0707703	0.272003	-0.260182	0.794723	0.889079	none	A2A	increased	N	up	NA
MRPS27	647.36	-0.215621	0.222072	-0.970953	0.331572	0.53724	none	A2A	increased	N	up	NA
MRPS34	804.003	-0.762025	0.325341	-2.34223	0.0191687	0.0766915	none	A2A	increased	N	up	NA
MRRF	282.265	-0.211617	0.253204	-0.835756	0.403292	0.606342	none	A2A	increased	N	up	NA
MRTO4	488.786	-0.0172218	0.268379	-0.0641696	0.948835	0.973701	none	A2A	increased	N	up	NA
MSRB1	148.741	0.627191	0.347267	1.80608	0.0709063	0.194936	none	A2A	increased	N	up	NA
MTPAP	506.157	-0.414829	0.233426	-1.77713	0.0755469	0.203564	none	A2A	increased	N	up	NA
MYOT	7.69072	1.15561	0.568969	2.03107	0.0422482	0.135418	none	A2A	increased	N	up	NA
MYPOP	141.31	-0.0203257	0.328726	-0.0618316	0.950697	0.974803	none	A2A	increased	N	up	NA
NACC1	984.494	-0.327323	0.168773	-1.93943	0.052449	0.158125	none	A2A	increased	N	up	NA
NACC2	65.2039	-0.566897	0.985996	-0.574948	0.565326	0.737035	none	A2A	increased	N	up	NA
NCEH1	51.6033	0.503258	0.450219	1.11781	0.263649	0.466467	none	A2A	increased	N	up	NA
NCL	11736	-0.295753	0.171369	-1.72582	0.0843801	0.21941	none	A2A	increased	N	up	NA
NCOA3	1018.06	0.36	0.218454	1.64795	0.0993634	0.244308	none	A2A	increased	N	up	NA
NCOA5	833.975	-0.439587	0.212132	-2.07223	0.0382438	0.126374	none	A2A	increased	N	up	NA
NDUFA8	264.13	0.414919	0.300646	1.38009	0.167558	0.347824	none	A2A	increased	N	up	NA
NDUFAF2	71.4526	0.785854	0.334644	2.34833	0.0188579	0.075821	none	A2A	increased	N	up	NA
NDUFB10	617.062	-0.624422	0.296856	-2.10345	0.0354264	0.11909	none	A2A	increased	N	up	NA
NEIL1	199.497	-0.232872	0.376405	-0.618673	0.536131	0.71589	none	A2A	increased	N	up	NA
NFATC2	835.18	0.946075	0.494944	1.91148	0.0559429	0.165695	none	A2A	increased	N	up	RHD
NFIX	599.53	0.983382	0.718049	1.36952	0.170837	0.352302	none	A2A	increased	N	up	CTF/NFI
NFKBIB	565.147	-0.200568	0.261226	-0.767795	0.442609	0.639576	none	A2A	increased	N	up	NA
NKG7	716.767	0.499285	0.614968	0.811888	0.416856	0.61866	none	A2A	increased	N	up	NA
NKPD1	47.1458	1.56248	0.610409	2.55972	0.0104756	0.0491661	none	A2A	increased	N	up	NA
NME3	373.079	0.293427	0.415258	0.706613	0.479807	0.670387	none	A2A	increased	N	up	NA
NMNAT1	61.5547	1.03234	0.476802	2.16514	0.0303767	0.106931	none	A2A	increased	N	up	NA
NMUR1	31.7084	2.66495	0.953912	2.79371	0.00521071	0.0287765	none	A2A	increased	N	up	NA
NNAT	52.1546	0.193898	0.499911	0.387866	0.698115	0.828233	none	A2A	increased	N	up	NA
NOA1	682.169	-0.409837	0.183949	-2.22799	0.0258813	0.0951628	none	A2A	increased	N	up	NA
NOC3L	127.317	0.353017	0.376733	0.937048	0.348734	0.555976	none	A2A	increased	N	up	NA
NOP56	2205.71	-0.171447	0.24719	-0.693584	0.487943	0.677056	none	A2A	increased	N	up	NA
NOXO1	49.5547	-0.884127	0.501513	-1.76292	0.0779141	0.207956	none	A2A	increased	N	up	NA
NOXRED1	8.26796	0.875328	0.515463	1.69814	0.0894815	0.227958	none	A2A	increased	N	up	NA
NPLOC4	2113.32	-0.106834	0.128728	-0.829921	0.406583	0.609069	none	A2A	increased	N	up	NA
NPM1	10353.3	-0.507783	0.244263	-2.07884	0.037632	0.124655	none	A2A	increased	N	up	NA
NPTX2	283.805	0.450831	1.20187	0.37511	0.707579	0.833854	none	A2A	increased	N	up	NA
NQO2	186.853	0.795875	0.362889	2.19316	0.0282956	0.101487	none	A2A	increased	N	up	NA
NR1H2	1568.31	0.0685265	0.228579	0.299794	0.764334	0.869437	none	A2A	increased	N	up	THR-like
NTHL1	155.153	-0.546283	0.384397	-1.42114	0.155276	0.331435	none	A2A	increased	N	up	NA
NTNG2	1473.35	0.676923	0.632284	1.0706	0.28435	0.488512	none	A2A	increased	N	up	NA
NUBP2	798.992	-0.509956	0.326261	-1.56303	0.118045	0.274657	none	A2A	increased	N	up	NA
NUDCD1	204.362	0.798239	0.356966	2.23618	0.0253401	0.0937321	none	A2A	increased	N	up	NA
NUDT14	59.8917	1.03765	0.670129	1.54843	0.121519	0.280474	none	A2A	increased	N	up	NA
NUMBL	153.024	-0.0902151	0.314632	-0.286732	0.774317	0.875748	none	A2A	increased	N	up	NA
NXPE3	743.073	-0.463659	0.285262	-1.62538	0.104081	0.252362	none	A2A	increased	N	up	NA
OBFC1	450.749	0.597769	0.306285	1.95168	0.0509765	0.155064	none	A2A	increased	N	up	NA
OCM	3.29538	1.95817	1.44522	1.35492	0.175441	0.358853	none	A2A	increased	N	up	NA
OPALIN	21.7668	-1.22638	0.771294	-1.59002	0.111829	0.26483	none	A2A	increased	N	up	NA
OSBPL9	903.603	0.83361	0.175705	4.74436	2.09163e-06	5.33442e-05	none	A2A	increased	N	up	NA
OXLD1	312.645	-0.143928	0.2255	-0.638262	0.523303	0.705444	none	A2A	increased	N	up	NA
PACS2	1641.37	0.534447	0.189742	2.8167	0.00485201	0.0272087	none	A2A	increased	N	up	NA
PACSIN2	793.419	-0.000401719	0.322917	-0.00124403	0.999007	0.999565	none	A2A	increased	N	up	NA
PADI4	82.9587	-0.0852811	0.990908	-0.0860636	0.931416	0.964558	none	A2A	increased	N	up	NA
PAICS	1762.15	-0.200032	0.247625	-0.807802	0.419204	0.620815	none	A2A	increased	N	up	NA
PAK1IP1	204.444	0.50792	0.152521	3.33017	0.000867915	0.0071497	none	A2A	increased	N	up	NA
PANK4	373.106	-0.500012	0.311593	-1.6047	0.10856	0.259714	none	A2A	increased	N	up	NA
PARK7	1450.79	-0.129912	0.233466	-0.55645	0.577903	0.745705	none	A2A	increased	N	up	NA
PAX8	36.6503	0.30425	0.88092	0.345378	0.72981	0.84853	none	A2A	increased	N	up	PAX
PCED1A	1071.89	0.881013	0.191601	4.59817	4.2621e-06	9.48713e-05	none	A2A	increased	N	up	NA
PDE6G	139.116	0.0671289	0.61098	0.109871	0.912512	0.953773	none	A2A	increased	N	up	NA
PEBP1	1952.93	0.488812	0.306003	1.59741	0.110175	0.26217	none	A2A	increased	N	up	NA
PER2	571.709	1.43892	0.514141	2.79869	0.00513102	0.0284387	none	A2A	increased	N	up	NA
PER3	83.4846	0.87313	0.73419	1.18924	0.234344	0.432258	none	A2A	increased	N	up	NA
PEX10	167.405	0.274283	0.277355	0.988921	0.322702	0.527996	none	A2A	increased	N	up	NA
PEX14	256.357	0.160761	0.268437	0.598878	0.549254	0.725788	none	A2A	increased	N	up	NA
PGD	2367.46	0.403522	0.218576	1.84614	0.0648718	0.182632	none	A2A	increased	N	up	NA
PGLYRP1	45.2925	-1.69694	0.981937	-1.72815	0.083961	0.218567	none	A2A	increased	N	up	NA
PGP	624.432	-0.756399	0.267652	-2.82606	0.00471245	0.0265987	none	A2A	increased	N	up	NA
PHB2	2401.88	-0.497674	0.358471	-1.38833	0.165038	0.34461	none	A2A	increased	N	up	NA
PIGT	1023.8	0.354189	0.195615	1.81064	0.070196	0.193676	none	A2A	increased	N	up	NA
PIK3CD	2210.68	1.13414	0.407988	2.77984	0.00543863	0.0297382	none	A2A	increased	N	up	NA
PINK1	89.6403	0.44102	0.320563	1.37577	0.168894	0.349756	none	A2A	increased	N	up	NA
PKD1	4597.42	-0.1114	0.257001	-0.433463	0.664678	0.807084	none	A2A	increased	N	up	NA
PLAA	536.967	0.0869551	0.285112	0.304986	0.760377	0.867156	none	A2A	increased	N	up	NA
PLAG1	19.4162	-2.81804	1.06345	-2.64989	0.00805171	0.0403256	none	A2A	increased	N	up	zf-C2H2
PLCH2	338.116	-1.23157	0.562405	-2.18983	0.0285367	0.102034	none	A2A	increased	N	up	NA
PLXND1	5749.72	1.91316	0.726999	2.63159	0.00849872	0.0419264	none	A2A	increased	N	up	NA
PMPCA	788.617	0.124146	0.240087	0.517089	0.605094	0.763837	none	A2A	increased	N	up	NA
PMS2	193.454	-0.28432	0.268131	-1.06038	0.288973	0.493816	none	A2A	increased	N	up	NA
PNPLA8	456.59	0.514626	0.392584	1.31087	0.189902	0.377327	none	A2A	increased	N	up	NA
POC1A	234.239	-0.864474	0.350029	-2.46972	0.0135219	0.0596025	none	A2A	increased	N	up	NA
PODXL2	173.034	-0.0314023	0.438266	-0.0716514	0.942879	0.970182	none	A2A	increased	N	up	NA
POLQ	315.671	-0.879069	0.372836	-2.35779	0.018384	0.0746277	none	A2A	increased	N	up	NA
POLR2B	1479.95	0.0110422	0.158077	0.069853	0.944311	0.971076	none	A2A	increased	N	up	NA
POLR2I	232.416	-0.570369	0.276922	-2.05967	0.0394299	0.129095	none	A2A	increased	N	up	NA
POMP	753.747	-0.00180461	0.176487	-0.0102252	0.991842	0.99631	none	A2A	increased	N	up	NA
POMT2	239.7	0.0917367	0.307165	0.298656	0.765202	0.869818	none	A2A	increased	N	up	NA
PPAT	256.529	0.0387572	0.280098	0.13837	0.889948	0.942631	none	A2A	increased	N	up	NA
PPCDC	166.775	0.883004	0.277279	3.18454	0.00144986	0.0106774	none	A2A	increased	N	up	NA
PPM1M	403.418	-0.798273	0.426542	-1.8715	0.0612759	0.175548	none	A2A	increased	N	up	NA
PPP1R12C	1829.85	-0.269323	0.239379	-1.12509	0.26055	0.462929	none	A2A	increased	N	up	NA
PPP1R13B	44.8371	-0.100712	0.871951	-0.115502	0.908047	0.951759	none	A2A	increased	N	up	NA
PPP1R13L	95.9423	0.0531608	0.475377	0.111829	0.910959	0.953009	none	A2A	increased	N	up	NA
PPP1R37	688.232	-0.374832	0.240306	-1.55981	0.118804	0.275865	none	A2A	increased	N	up	NA
PPP1R8	639.032	-0.449659	0.143822	-3.12649	0.00176904	0.0124318	none	A2A	increased	N	up	NA
PPP5C	612.811	0.00793079	0.250098	0.0317107	0.974703	0.988138	none	A2A	increased	N	up	NA
PPP6R3	1836.15	-0.158545	0.178934	-0.886053	0.375589	0.581786	none	A2A	increased	N	up	NA
PRDM16	140.613	2.68617	1.03474	2.596	0.00943168	0.0454423	none	A2A	increased	N	up	zf-C2H2
PRKX	1113.78	0.841523	0.249523	3.37252	0.000744832	0.00634369	none	A2A	increased	N	up	NA
PRR14L	703.202	0.385689	0.278188	1.38643	0.165615	0.345189	none	A2A	increased	N	up	NA
PRRT4	141.224	0.318409	0.568819	0.559772	0.575635	0.743784	none	A2A	increased	N	up	NA
PRSS36	8.88418	1.53391	0.775702	1.97745	0.0479904	0.148938	none	A2A	increased	N	up	NA
PRSS53	145.721	0.0667425	0.30269	0.220498	0.825483	0.907047	none	A2A	increased	N	up	NA
PSD4	3315.85	-0.142197	0.212589	-0.668884	0.50357	0.689602	none	A2A	increased	N	up	NA
PSENEN	230.756	0.218853	0.189028	1.15778	0.246952	0.446575	none	A2A	increased	N	up	NA
PSMD1	979.439	0.022514	0.140655	0.160065	0.87283	0.933905	none	A2A	increased	N	up	NA
PSMD8	1295.46	-0.324085	0.140787	-2.30195	0.0213379	0.0830141	none	A2A	increased	N	up	NA
PTAFR	47.9812	1.76499	1.05326	1.67573	0.0937901	0.235049	none	A2A	increased	N	up	NA
PTCD2	58.0315	0.30082	0.360442	0.834588	0.40395	0.606859	none	A2A	increased	N	up	NA
PTPN6	3037.89	0.433831	0.375447	1.15551	0.247883	0.447849	none	A2A	increased	N	up	NA
PTPRA	1514.17	0.113165	0.166162	0.681051	0.495839	0.68403	none	A2A	increased	N	up	NA
PUS1	498.849	-0.103504	0.2865	-0.36127	0.717897	0.840824	none	A2A	increased	N	up	NA
PWP2	633.565	0.247301	0.284213	0.870124	0.384232	0.589353	none	A2A	increased	N	up	NA
QSOX2	1558.54	1.10386	0.396207	2.78608	0.00533496	0.0292872	none	A2A	increased	N	up	NA
RAB26	3.99364	-0.766752	0.684131	-1.12077	0.262387	0.464745	none	A2A	increased	N	up	NA
RAB31	66.8062	0.904929	1.14574	0.789821	0.429632	0.629215	none	A2A	increased	N	up	NA
RAB3D	287.572	1.16515	0.488802	2.38368	0.0171403	0.07081	none	A2A	increased	N	up	NA
RAB7A	2208.6	0.325761	0.171273	1.90199	0.0571719	0.168075	none	A2A	increased	N	up	NA
RAB8B	1343.36	0.348795	0.469682	0.74262	0.457712	0.65139	none	A2A	increased	N	up	NA
RABAC1	851.57	-0.32074	0.230235	-1.3931	0.163591	0.342987	none	A2A	increased	N	up	NA
RAC1	2325.86	-0.26254	0.202522	-1.29635	0.194854	0.383302	none	A2A	increased	N	up	NA
RAD23A	1529.95	-0.216196	0.183603	-1.17752	0.238989	0.437605	none	A2A	increased	N	up	NA
RALGAPB	908.519	-0.154567	0.125212	-1.23444	0.217037	0.410411	none	A2A	increased	N	up	NA
RAN	3304.94	-0.291086	0.137598	-2.11548	0.034389	0.116538	none	A2A	increased	N	up	NA
RAPGEF1	3040.94	-0.389469	0.215714	-1.80549	0.0709976	0.195109	none	A2A	increased	N	up	NA
RBKS	20.0812	1.14063	0.691875	1.6486	0.0992289	0.244064	none	A2A	increased	N	up	NA
RBM18	421.892	0.0535771	0.336172	0.159374	0.873374	0.934234	none	A2A	increased	N	up	NA
RBM42	1115.31	-0.139423	0.135436	-1.02944	0.303275	0.509617	none	A2A	increased	N	up	NA
RBM44	41.9356	0.420679	0.49632	0.847597	0.396663	0.600424	none	A2A	increased	N	up	NA
RBP5	62.4979	0.266636	0.668427	0.3989	0.689967	0.822545	none	A2A	increased	N	up	NA
RCHY1	409.511	-0.114447	0.265674	-0.430778	0.66663	0.808176	none	A2A	increased	N	up	NA
RDH13	84.2884	0.61773	0.323013	1.9124	0.0558248	0.165487	none	A2A	increased	N	up	NA
RELB	488.671	0.305012	0.591994	0.515229	0.606393	0.763891	none	A2A	increased	N	up	RHD
RER1	846.357	0.293312	0.264639	1.10835	0.267711	0.47045	none	A2A	increased	N	up	NA
RERE	1728.51	1.02049	0.318448	3.20459	0.00135255	0.010041	none	A2A	increased	N	up	zf-GATA
RHD	27.3369	-0.445509	0.506911	-0.878869	0.379472	0.58556	none	A2A	increased	N	up	NA
RINL	188.999	0.0339121	0.406018	0.0835237	0.933435	0.965712	none	A2A	increased	N	up	NA
RIPK1	556.47	0.388481	0.191712	2.02638	0.042726	0.136427	none	A2A	increased	N	up	NA
RNF114	1113.23	0.131455	0.109732	1.19796	0.230931	0.428405	none	A2A	increased	N	up	NA
RNPS1	2751.44	-0.274312	0.239926	-1.14332	0.252906	0.454251	none	A2A	increased	N	up	NA
RPA2	458.23	0.242906	0.37529	0.647249	0.517471	0.700902	none	A2A	increased	N	up	NA
RPL14	7953.92	-0.0844867	0.197362	-0.42808	0.668593	0.809304	none	A2A	increased	N	up	NA
RPL18	9667.77	-0.118959	0.22095	-0.538396	0.590304	0.753511	none	A2A	increased	N	up	NA
RPL28	11189.4	-0.370724	0.242374	-1.52955	0.126128	0.288224	none	A2A	increased	N	up	NA
RPN1	1690.01	0.239907	0.239896	1.00005	0.317288	0.523194	none	A2A	increased	N	up	NA
RPN2	2315.72	0.533592	0.172907	3.08601	0.0020286	0.0137189	none	A2A	increased	N	up	NA
RPRD1B	331.25	-0.503887	0.270735	-1.86118	0.0627189	0.178277	none	A2A	increased	N	up	NA
RPS19	8402.43	0.230185	0.258267	0.891269	0.372785	0.579771	none	A2A	increased	N	up	NA
RPS2	25229.6	-0.315632	0.265907	-1.187	0.235228	0.433136	none	A2A	increased	N	up	NA
RPS20	7726.27	-0.143669	0.215281	-0.667356	0.504544	0.690321	none	A2A	increased	N	up	NA
RPS27L	333.58	0.88589	0.284071	3.11855	0.00181741	0.0126751	none	A2A	increased	N	up	NA
RPS6KB1	602.227	0.147539	0.222939	0.66179	0.508106	0.693615	none	A2A	increased	N	up	NA
RPS9	11809.3	-0.306479	0.226281	-1.35442	0.175604	0.359025	none	A2A	increased	N	up	NA
RRAGC	334.434	0.958893	0.215115	4.45758	8.28917e-06	0.000160703	none	A2A	increased	N	up	NA
RRP1	464.084	0.0903801	0.272799	0.331307	0.740413	0.855103	none	A2A	increased	N	up	NA
RSPH4A	18.0212	0.192565	0.526242	0.365925	0.714421	0.838331	none	A2A	increased	N	up	NA
RTFDC1	1199.58	0.150202	0.126496	1.1874	0.235068	0.432911	none	A2A	increased	N	up	NA
RWDD1	566.228	-0.162561	0.164958	-0.985469	0.324394	0.529347	none	A2A	increased	N	up	NA
RXRA	830.972	1.75116	0.692297	2.52949	0.011423	0.0524583	none	A2A	increased	N	up	RXR-like
SARS2	390.208	-0.324769	0.259713	-1.25049	0.21112	0.403695	none	A2A	increased	N	up	NA
SDCCAG3	598.083	0.37796	0.268819	1.406	0.159723	0.337747	none	A2A	increased	N	up	NA
SEC16A	2063.81	0.00509247	0.188798	0.026973	0.978481	0.989361	none	A2A	increased	N	up	NA
SEC31A	1924.68	0.287326	0.141845	2.02563	0.0428028	0.136549	none	A2A	increased	N	up	NA
SESN2	156.211	0.59382	0.435386	1.36389	0.172601	0.354511	none	A2A	increased	N	up	NA
SETD1A	1947.65	-0.208955	0.19157	-1.09075	0.275383	0.479302	none	A2A	increased	N	up	NA
SETX	1857.89	0.488803	0.186074	2.62693	0.0086158	0.0423679	none	A2A	increased	N	up	NA
SF3A3	1365.35	0.349734	0.147088	2.37772	0.0174198	0.0715373	none	A2A	increased	N	up	NA
SFI1	1210.46	-0.85129	0.240171	-3.54452	0.000393332	0.00382351	none	A2A	increased	N	up	NA
SFSWAP	1218.23	-0.110459	0.134438	-0.82164	0.411282	0.613351	none	A2A	increased	N	up	NA
SH3PXD2B	55.7269	0.43261	0.80169	0.539623	0.589457	0.753195	none	A2A	increased	N	up	NA
SH3TC1	1543.47	-0.240271	0.718748	-0.334291	0.73816	0.853356	none	A2A	increased	N	up	NA
SHANK1	568.432	-0.604701	0.875406	-0.690766	0.489712	0.678422	none	A2A	increased	N	up	NA
SHISA7	5.04704	-1.67427	0.913762	-1.83228	0.0669097	0.186809	none	A2A	increased	N	up	NA
SIGLEC7	4.1667	2.72418	1.37715	1.97812	0.0479147	0.14877	none	A2A	increased	N	up	NA
SIRT2	597.794	0.433692	0.173046	2.50622	0.0122031	0.0553059	none	A2A	increased	N	up	NA
SLC20A1	1090.25	-0.213733	0.249752	-0.855782	0.392118	0.595501	none	A2A	increased	N	up	NA
SLC29A3	109.974	0.358305	0.471675	0.759644	0.447467	0.643569	none	A2A	increased	N	up	NA
SLC35C2	773.175	0.114066	0.186215	0.612549	0.540174	0.718794	none	A2A	increased	N	up	NA
SLC38A10	2084.35	0.849745	0.223817	3.79661	0.000146687	0.00171755	none	A2A	increased	N	up	NA
SLC46A3	294.217	1.22024	0.496162	2.45937	0.0139183	0.0609801	none	A2A	increased	N	up	NA
SLC4A1AP	319.414	0.151673	0.164426	0.922438	0.3563	0.563622	none	A2A	increased	N	up	NA
SLC9A3R2	16.3086	2.8094	1.05697	2.65799	0.00786086	0.0396427	none	A2A	increased	N	up	NA
SLC9A8	481.926	-0.554917	0.249382	-2.22517	0.0260697	0.0954759	none	A2A	increased	N	up	NA
SMAD3	617.07	1.25788	0.776989	1.61891	0.105466	0.254649	none	A2A	increased	N	up	MH1
SMAD5	322.933	-0.105926	0.688823	-0.153779	0.877784	0.936596	none	A2A	increased	N	up	MH1
SMIM1	2.7261	1.44733	1.16175	1.24582	0.212831	0.40562	none	A2A	increased	N	up	NA
SMURF1	858.881	0.320309	0.316812	1.01104	0.311998	0.518235	none	A2A	increased	N	up	NA
SNAI1	59.6943	-0.203715	0.590257	-0.34513	0.729997	0.848603	none	A2A	increased	N	up	zf-C2H2
SNAPC4	665.714	-0.0980725	0.284506	-0.344712	0.730311	0.848755	none	A2A	increased	N	up	MYB
SND1	3246.66	-0.364285	0.163687	-2.22549	0.0260482	0.0954572	none	A2A	increased	N	up	NA
SNRPA	1445.84	-0.847195	0.165339	-5.12397	2.99166e-07	1.00863e-05	none	A2A	increased	N	up	NA
SNRPB	2654.67	-0.484256	0.202014	-2.39714	0.0165235	0.06898	none	A2A	increased	N	up	NA
SNW1	1087.03	-0.0260565	0.180447	-0.1444	0.885185	0.940356	none	A2A	increased	N	up	NA
SNX21	43.1335	0.279729	0.496087	0.563872	0.572841	0.74156	none	A2A	increased	N	up	NA
SPATA2	385.326	-0.46667	0.370317	-1.26019	0.207601	0.398898	none	A2A	increased	N	up	NA
SPHK2	340.438	-0.323226	0.169982	-1.90153	0.0572327	0.168163	none	A2A	increased	N	up	NA
SPIB	6.18	1.66083	0.931358	1.78323	0.0745485	0.20155	none	A2A	increased	N	up	ETS
SPINK2	822.702	2.23624	0.892698	2.50503	0.0122441	0.0554363	none	A2A	increased	N	up	NA
SPINK4	3.46325	0.453137	0.902921	0.501857	0.615768	0.772181	none	A2A	increased	N	up	NA
SPRED3	14.594	0.707277	0.758682	0.932245	0.35121	0.558344	none	A2A	increased	N	up	NA
SPSB3	1667.65	-0.274411	0.230021	-1.19298	0.232877	0.430471	none	A2A	increased	N	up	NA
SRP72	2325.48	0.110621	0.140362	0.788111	0.430632	0.629971	none	A2A	increased	N	up	NA
SSC5D	25.9834	-0.462636	0.639505	-0.723429	0.469416	0.661779	none	A2A	increased	N	up	NA
STAU1	1379.7	-0.313228	0.181532	-1.72547	0.0844427	0.219532	none	A2A	increased	N	up	NA
STK10	2310.38	0.753607	0.290226	2.59663	0.0094144	0.0454066	none	A2A	increased	N	up	NA
STK35	718.813	-0.44938	0.259113	-1.7343	0.082865	0.217022	none	A2A	increased	N	up	NA
STX10	840.037	-0.220247	0.196592	-1.12032	0.262576	0.464975	none	A2A	increased	N	up	NA
STX1B	24.7299	-1.20588	0.821624	-1.46768	0.142192	0.312433	none	A2A	increased	N	up	NA
STX2	225.489	-0.968719	0.360026	-2.69069	0.00713047	0.0367641	none	A2A	increased	N	up	NA
STX4	630.39	0.758314	0.262635	2.88733	0.00388521	0.0229412	none	A2A	increased	N	up	NA
STXBP5	629.134	0.855221	0.354505	2.41244	0.0158462	0.0671083	none	A2A	increased	N	up	NA
SUGT1	357.926	0.503424	0.145809	3.45261	0.000555182	0.00505886	none	A2A	increased	N	up	NA
SUPT7L	869.252	0.206363	0.161002	1.28175	0.199932	0.389632	none	A2A	increased	N	up	NA
SYCP2L	10.2461	-0.8641	0.863797	-1.00035	0.317141	0.523178	none	A2A	increased	N	up	NA
SYF2	987.856	-0.689223	0.20044	-3.43855	0.000584847	0.0052564	none	A2A	increased	N	up	NA
SYMPK	1887.02	-0.149895	0.173943	-0.861751	0.388825	0.592422	none	A2A	increased	N	up	NA
SYNE4	6.59266	-0.144241	0.578711	-0.249245	0.803171	0.894422	none	A2A	increased	N	up	NA
SYS1	292.837	0.331572	0.231153	1.43443	0.151451	0.325939	none	A2A	increased	N	up	NA
SYT3	8.35326	-4.55993	1.89759	-2.403	0.016261	0.0682587	none	A2A	increased	N	up	NA
TAF2	615.206	0.00965173	0.170962	0.0564554	0.954979	0.977112	none	A2A	increased	N	up	NA
TAOK3	1408.02	0.866509	0.212527	4.07718	4.55857e-05	0.000647617	none	A2A	increased	N	up	NA
TARS	1183.41	0.44019	0.152593	2.88473	0.00391755	0.0230435	none	A2A	increased	N	up	NA
TBC1D7	160.089	0.0536868	0.201264	0.266749	0.789663	0.885209	none	A2A	increased	N	up	NA
TBCB	929.065	-0.208432	0.145342	-1.43408	0.15155	0.326051	none	A2A	increased	N	up	NA
TBL3	644.486	-0.135279	0.280792	-0.481775	0.629966	0.783517	none	A2A	increased	N	up	NA
TCIRG1	2110.18	-0.66383	0.486314	-1.36502	0.172245	0.354097	none	A2A	increased	N	up	NA
TCTN3	251.119	0.917801	0.19852	4.6232	3.77859e-06	8.60486e-05	none	A2A	increased	N	up	NA
TELO2	1267.52	-0.445678	0.383823	-1.16115	0.245579	0.445198	none	A2A	increased	N	up	NA
TEX22	40.8344	1.79743	0.606621	2.96301	0.00304645	0.0188248	none	A2A	increased	N	up	NA
TGFBI	5.78133	-1.0523	1.26574	-0.831372	0.405764	0.608272	none	A2A	increased	N	up	NA
TGS1	502.213	-0.310272	0.21574	-1.43818	0.150383	0.32445	none	A2A	increased	N	up	NA
THAP5	237.331	-0.126752	0.279039	-0.454244	0.649653	0.797238	none	A2A	increased	N	up	THAP
THAP6	61.6766	0.46903	0.336938	1.39204	0.163912	0.343191	none	A2A	increased	N	up	THAP
THAP8	64.3366	0.71694	0.46905	1.52849	0.12639	0.288584	none	A2A	increased	N	up	THAP
TLDC1	58.0783	1.02393	0.650671	1.57366	0.115567	0.270539	none	A2A	increased	N	up	NA
TMC4	15.8324	0.50014	0.431269	1.15969	0.246174	0.445969	none	A2A	increased	N	up	NA
TMCC1	284.973	0.126842	0.204242	0.621035	0.534577	0.71447	none	A2A	increased	N	up	NA
TMCO4	225.607	0.196443	0.492817	0.398612	0.690179	0.82267	none	A2A	increased	N	up	NA
TMED8	98.1354	0.0217226	0.311805	0.0696673	0.944459	0.971133	none	A2A	increased	N	up	NA
TMEM121	10.1737	-1.99331	1.02536	-1.94401	0.0518937	0.156991	none	A2A	increased	N	up	NA
TMEM143	191.31	-0.44097	0.362634	-1.21602	0.223978	0.419122	none	A2A	increased	N	up	NA
TMEM147	384.325	0.511151	0.211929	2.41189	0.0158699	0.0671675	none	A2A	increased	N	up	NA
TMEM14B	574.725	-0.35319	0.164359	-2.14889	0.0316434	0.11011	none	A2A	increased	N	up	NA
TMEM14C	456.519	0.0887615	0.21221	0.418272	0.675748	0.813452	none	A2A	increased	N	up	NA
TMEM182	39.666	0.786229	0.408069	1.9267	0.0540165	0.161442	none	A2A	increased	N	up	NA
TMEM190	4.60903	-1.09004	0.778226	-1.40068	0.161311	0.339908	none	A2A	increased	N	up	NA
TMEM204	37.3972	-0.28383	0.987393	-0.287454	0.773765	0.875481	none	A2A	increased	N	up	NA
TMEM205	321.216	0.442208	0.247524	1.78652	0.0740143	0.200608	none	A2A	increased	N	up	NA
TMEM68	97.063	0.057876	0.311229	0.185959	0.852477	0.921887	none	A2A	increased	N	up	NA
TMEM86B	400.195	0.480185	0.290227	1.65451	0.0980232	0.242045	none	A2A	increased	N	up	NA
TNFRSF14	1125.44	0.212139	0.262907	0.8069	0.419724	0.621246	none	A2A	increased	N	up	NA
TNFRSF9	4.97728	0.197886	1.14217	0.173255	0.862451	0.928767	none	A2A	increased	N	up	NA
TNNC2	4.27784	-1.23875	0.764052	-1.62129	0.104955	0.25368	none	A2A	increased	N	up	NA
TNNT1	3.02988	-0.217106	0.959812	-0.226196	0.821049	0.904404	none	A2A	increased	N	up	NA
TOMM40	1308.23	-0.501659	0.289893	-1.7305	0.0835411	0.217885	none	A2A	increased	N	up	NA
TP53RK	234.142	0.129136	0.341447	0.378202	0.705281	0.832829	none	A2A	increased	N	up	NA
TP53TG5	6.42743	0.0608265	0.518527	0.117306	0.906617	0.951246	none	A2A	increased	N	up	NA
TP73	53.6716	-0.510754	1.06169	-0.481077	0.630462	0.783641	none	A2A	increased	N	up	P53
TPCN2	309.935	0.162575	0.311591	0.521757	0.601839	0.761199	none	A2A	increased	N	up	NA
TPRG1L	327.598	0.670038	0.33208	2.0177	0.0436225	0.138365	none	A2A	increased	N	up	NA
TRAF3IP1	143.888	0.0105691	0.233352	0.0452927	0.963874	0.982641	none	A2A	increased	N	up	NA
TRAF7	1251.54	-0.441868	0.26353	-1.67672	0.0935967	0.234826	none	A2A	increased	N	up	NA
TRAPPC6A	480.866	0.544299	0.194249	2.80206	0.00507775	0.0282093	none	A2A	increased	N	up	NA
TRIM72	3.40759	3.32215	1.07317	3.09564	0.0019639	0.0134098	none	A2A	increased	N	up	NA
TRMT1	1264.46	0.454053	0.250268	1.81427	0.0696363	0.192555	none	A2A	increased	N	up	NA
TRMT44	230.63	0.612648	0.17552	3.49048	0.00048216	0.00451147	none	A2A	increased	N	up	NA
TRRAP	2608	-0.356097	0.133762	-2.66217	0.00776387	0.0393114	none	A2A	increased	N	up	NA
TSC2	1899.37	-0.0776568	0.229482	-0.3384	0.735061	0.851808	none	A2A	increased	N	up	NA
TSEN34	404.52	0.815962	0.30224	2.69972	0.00693977	0.0359283	none	A2A	increased	N	up	NA
TSPO	704.287	0.595362	0.356819	1.66853	0.0952108	0.237455	none	A2A	increased	N	up	NA
TSPYL4	1188.2	-0.343517	0.340504	-1.00885	0.313048	0.519167	none	A2A	increased	N	up	NA
TSR3	587.497	-0.453646	0.269946	-1.6805	0.0928593	0.23355	none	A2A	increased	N	up	NA
TSSC4	729.761	-0.00633218	0.273402	-0.0231607	0.981522	0.990745	none	A2A	increased	N	up	NA
TTI1	382.774	0.0233394	0.176586	0.13217	0.89485	0.945512	none	A2A	increased	N	up	NA
TTLL1	99.9594	0.175415	0.295072	0.594482	0.55219	0.727985	none	A2A	increased	N	up	NA
TTLL11	65.5833	0.712351	0.434752	1.63852	0.101313	0.247623	none	A2A	increased	inconsistent	up	NA
TTLL12	1020.89	0.575948	0.320426	1.79745	0.0722648	0.197531	none	A2A	increased	N	up	NA
TTYH1	48.3834	-1.12868	0.713799	-1.58123	0.113826	0.267562	none	A2A	increased	N	up	NA
TUBD1	46.3763	0.497214	0.224156	2.21816	0.0265439	0.0968374	none	A2A	increased	N	up	NA
TWF2	1020.87	-0.459595	0.214265	-2.14498	0.0319543	0.110647	none	A2A	increased	N	up	NA
U2AF1L4	379.697	-0.566494	0.259189	-2.18564	0.0288417	0.102832	none	A2A	increased	N	up	NA
U2AF2	4870.56	-0.128615	0.168486	-0.763357	0.445251	0.641783	none	A2A	increased	N	up	NA
UBAC1	485.711	-0.0481881	0.221347	-0.217704	0.82766	0.908067	none	A2A	increased	N	up	NA
UBE2C	340.165	-0.920236	0.548338	-1.67823	0.0933029	0.23445	none	A2A	increased	N	up	NA
UBE2S	1621.12	-0.537308	0.283542	-1.89499	0.0580942	0.169775	none	A2A	increased	N	up	NA
UBE4B	889.258	0.48699	0.229689	2.12021	0.0339884	0.115663	none	A2A	increased	N	up	NA
UBTD2	188.675	0.073533	0.373388	0.196935	0.843879	0.918137	none	A2A	increased	N	up	NA
ULK1	2571.44	-0.315961	0.285861	-1.10529	0.269032	0.471817	none	A2A	increased	N	up	NA
UNKL	459.86	-0.10557	0.283532	-0.372338	0.709641	0.835195	none	A2A	increased	N	up	NA
USO1	627.54	0.619805	0.183745	3.37318	0.000743047	0.006336	none	A2A	increased	N	up	NA
USP10	1128.29	0.335846	0.140114	2.39695	0.0165323	0.06898	none	A2A	increased	N	up	NA
USP42	536.647	-0.560381	0.299693	-1.86985	0.0615049	0.175948	none	A2A	increased	N	up	NA
USP48	1062.15	0.156932	0.24214	0.648102	0.516919	0.700324	none	A2A	increased	N	up	NA
UTS2	70.4478	1.55614	0.748885	2.07795	0.0377142	0.124868	none	A2A	increased	N	up	NA
VAMP3	663.071	0.164943	0.206187	0.799967	0.42373	0.624437	none	A2A	increased	N	up	NA
VAPA	2204.15	-0.0571971	0.333817	-0.171342	0.863954	0.929413	none	A2A	increased	N	up	NA
VIPAS39	252.82	0.423771	0.254731	1.6636	0.0961919	0.239031	none	A2A	increased	N	up	NA
VKORC1	369.48	0.482885	0.282139	1.71151	0.0869868	0.223415	none	A2A	increased	N	up	NA
VSIG10	36.6961	-0.162282	0.948067	-0.171171	0.864089	0.929445	none	A2A	increased	N	up	NA
WDR5	1034.03	-0.357081	0.277982	-1.28454	0.198951	0.388653	none	A2A	increased	N	up	NA
WNT8A	4.13842	3.47459	1.4332	2.42437	0.0153351	0.0654454	none	A2A	increased	N	up	NA
WRAP73	342.945	0.285944	0.297152	0.962281	0.335909	0.541931	none	A2A	increased	N	up	NA
WRNIP1	1316.95	0.439404	0.21493	2.0444	0.0409136	0.132385	none	A2A	increased	N	up	NA
WSB2	306.764	-0.903258	0.371364	-2.43227	0.0150045	0.064429	none	A2A	increased	N	up	NA
XKR8	150.583	-0.16065	0.306163	-0.524721	0.599777	0.75978	none	A2A	increased	N	up	NA
YIF1B	602.531	0.0923769	0.241248	0.382912	0.701785	0.830759	none	A2A	increased	N	up	NA
YTHDF3	1253.91	0.394449	0.268663	1.46819	0.142052	0.312227	none	A2A	increased	N	up	NA
ZBED3	281.549	-0.0308478	0.366067	-0.0842681	0.932843	0.965291	none	A2A	increased	N	up	zf-BED
ZBTB42	120.561	0.182547	0.39793	0.458741	0.64642	0.794915	none	A2A	increased	N	up	ZBTB
ZC3H18	1269.25	-0.176709	0.14064	-1.25646	0.208948	0.400873	none	A2A	increased	N	up	NA
ZDHHC7	823.214	0.147272	0.264969	0.555809	0.578341	0.745956	none	A2A	increased	N	up	NA
ZFPM1	622.782	0.0868307	0.443018	0.195998	0.844612	0.91828	none	A2A	increased	inconsistent	up	zf-C2H2
ZKSCAN2	316.519	-0.763191	0.317564	-2.40327	0.0162492	0.0682508	none	A2A	increased	N	up	zf-C2H2
ZMYND8	770.637	0.784652	0.302643	2.59267	0.00952351	0.0457572	none	A2A	increased	N	up	NA
ZNF343	89.5188	0.0506572	0.327009	0.154911	0.876892	0.935861	none	A2A	increased	N	up	zf-C2H2
ZNF579	287.797	-0.236779	0.229713	-1.03076	0.302652	0.508949	none	A2A	increased	N	up	zf-C2H2
ZNF580	521.505	-0.261078	0.227969	-1.14524	0.252111	0.453413	none	A2A	increased	N	up	zf-C2H2
ZNF581	362.35	-0.487882	0.210679	-2.31575	0.0205718	0.0806254	none	A2A	increased	N	up	zf-C2H2
ZNF598	1710.86	0.0504566	0.352925	0.142967	0.886316	0.940744	none	A2A	increased	N	up	NA
ZNF619	43.413	1.37117	0.581784	2.35685	0.0184309	0.0747566	none	A2A	increased	N	up	zf-C2H2
ZNF620	32.8921	0.924204	0.462946	1.99635	0.0458955	0.144041	none	A2A	increased	N	up	zf-C2H2
ZNF621	388.089	0.74387	0.359672	2.06819	0.0386225	0.127296	none	A2A	increased	N	up	zf-C2H2
ZNF628	684.996	-0.541465	0.276083	-1.96124	0.0498509	0.152758	none	A2A	increased	N	up	zf-C2H2
ZNF646	615.912	0.0387958	0.158287	0.245097	0.806381	0.896029	none	A2A	increased	N	up	zf-C2H2
ZNF653	148.162	-0.507219	0.221891	-2.28589	0.0222607	0.085635	none	A2A	increased	N	up	zf-C2H2
ZNF668	631.837	0.415902	0.44604	0.932432	0.351113	0.558344	none	A2A	increased	N	up	zf-C2H2
ZNF784	272.695	-0.292381	0.279589	-1.04575	0.295674	0.501793	none	A2A	increased	N	up	zf-C2H2
ZNF865	881.928	-0.173676	0.164773	-1.05403	0.291868	0.497226	none	A2A	increased	N	up	zf-C2H2
ZNFX1	727.761	0.167922	0.282592	0.59422	0.552365	0.728101	none	A2A	increased	N	up	Others
ZSWIM6	98.2135	0.619927	0.782799	0.791936	0.428398	0.628025	none	A2A	increased	N	up	NA
ZUFSP	209.349	0.113055	0.341995	0.330576	0.740964	0.855458	none	A2A	increased	N	up	NA
ABTB1	1143.97	0.362919	0.196513	1.84679	0.0647774	0.18252	none	A2A	increased	reduced	inconsisitent	NA
AKIRIN1	1343.21	0.395276	0.293379	1.34732	0.177877	0.362023	none	A2A	increased	reduced	inconsisitent	NA
ATPIF1	706.173	-0.283311	0.202088	-1.40192	0.160939	0.33954	none	A2A	increased	reduced	inconsisitent	NA
CLEC11A	1457.04	-0.782795	0.97205	-0.805303	0.420645	0.621825	none	A2A	increased	reduced	inconsisitent	NA
DBNDD2	4.3963	0.111742	0.861547	0.129699	0.896804	0.945958	none	A2A	increased	reduced	inconsisitent	NA
DBP	179.326	-0.698213	0.352788	-1.97913	0.0478015	0.148519	none	A2A	increased	reduced	inconsisitent	TF_bZIP
DPF1	74.4904	0.697435	0.902986	0.772364	0.439899	0.637688	none	A2A	increased	reduced	inconsisitent	NA
DUSP7	213.525	0.38213	0.359716	1.06231	0.288095	0.492876	none	A2A	increased	reduced	inconsisitent	NA
EMP3	1315	0.351873	0.33961	1.03611	0.300152	0.506284	none	A2A	increased	reduced	inconsisitent	NA
ENY2	794.261	-0.00528315	0.195814	-0.0269804	0.978475	0.989361	none	A2A	increased	reduced	inconsisitent	NA
FOXP1	1203.87	0.904514	0.236158	3.83012	0.000128082	0.00153954	none	A2A	increased	reduced	inconsisitent	Fork_head
GSTZ1	112.209	-0.463907	0.363227	-1.27718	0.201538	0.391657	none	A2A	increased	reduced	inconsisitent	NA
LCMT1	306.067	0.092224	0.194619	0.47387	0.635592	0.787328	none	A2A	increased	reduced	inconsisitent	NA
MAGEF1	315.343	-0.180836	0.334426	-0.540735	0.58869	0.752981	none	A2A	increased	reduced	inconsisitent	NA
MANBAL	92.3271	-0.0193947	0.19731	-0.0982957	0.921698	0.958981	none	A2A	increased	reduced	inconsisitent	NA
PPP6R1	6901.67	0.648591	0.141749	4.57563	4.748e-06	0.000103847	none	A2A	increased	reduced	inconsisitent	NA
REST	1323.24	-0.278466	0.305169	-0.912497	0.361507	0.568953	none	A2A	increased	reduced	inconsisitent	zf-C2H2
RFC5	436.815	-0.920083	0.187702	-4.90183	9.49461e-07	2.76303e-05	none	A2A	increased	reduced	inconsisitent	NA
SDHAF1	142.997	-0.273424	0.207574	-1.31724	0.187758	0.37446	none	A2A	increased	reduced	inconsisitent	NA
SLIRP	151.358	-0.153988	0.230708	-0.667459	0.504479	0.6903	none	A2A	increased	reduced	inconsisitent	NA
SRC	373.531	-1.56203	0.61794	-2.5278	0.0114781	0.0526764	none	A2A	increased	reduced	inconsisitent	NA
SYT5	22.4258	-0.976357	0.759251	-1.28595	0.198461	0.388079	none	A2A	increased	reduced	inconsisitent	NA
THAP9	74.6311	0.10295	0.247671	0.41567	0.677651	0.814608	none	A2A	increased	reduced	inconsisitent	THAP
VPS8	553.666	0.584814	0.206579	2.83095	0.00464105	0.0263247	none	A2A	increased	reduced	inconsisitent	NA
VSIG10L	22.4187	0.202366	0.494919	0.408888	0.682621	0.817596	none	A2A	increased	reduced	inconsisitent	NA
ABCA1	631.154	1.39101	0.704283	1.97508	0.0482593	0.149437	none	A2A	N	enhanced	up	NA
ABHD16B	118.111	0.386002	0.356166	1.08377	0.278466	0.482119	none	A2A	N	enhanced	up	NA
ABL1	1915.19	0.155823	0.289142	0.538914	0.589946	0.753449	none	A2A	N	enhanced	up	NA
ACOX2	2.81371	4.01286	1.66046	2.41671	0.0156614	0.06655	none	A2A	N	enhanced	up	NA
ACSBG1	18.4582	-1.27435	0.748202	-1.70321	0.0885286	0.226264	none	A2A	N	enhanced	up	NA
ACSF2	337.755	0.55962	0.37642	1.48669	0.137097	0.305069	none	A2A	N	enhanced	up	NA
ADAP1	164.61	0.869058	0.669785	1.29752	0.194453	0.382786	none	A2A	N	enhanced	up	NA
ADCK5	183.333	-0.238197	0.235668	-1.01073	0.312144	0.518291	none	A2A	N	enhanced	up	NA
ADORA2A	9.23488	1.17556	0.641176	1.83344	0.0667366	0.186439	none	A2A	N	enhanced	up	NA
ADPRHL1	14.4934	0.750147	0.667362	1.12405	0.260992	0.463337	none	A2A	N	enhanced	up	NA
ADRM1	1088.31	-0.120716	0.224893	-0.536772	0.591425	0.754106	none	A2A	N	enhanced	up	NA
AGO2	441.392	-0.646404	0.297399	-2.17352	0.0297409	0.105277	none	A2A	N	enhanced	up	NA
AGRN	520.144	0.200676	0.5973	0.335972	0.736892	0.852559	none	A2A	N	enhanced	up	NA
AHCY	1532.98	-0.590413	0.326775	-1.80678	0.0707959	0.194681	none	A2A	N	enhanced	up	NA
AIM1	715.385	-0.806075	0.564659	-1.42754	0.153423	0.328445	none	A2A	N	enhanced	up	NA
AIMP1	700.58	-0.273123	0.167033	-1.63514	0.102019	0.248845	none	A2A	N	enhanced	up	NA
AJAP1	700.405	-3.09406	1.24589	-2.48341	0.0130131	0.0579884	none	A2A	N	enhanced	up	NA
AK1	164.809	-0.076721	0.461009	-0.16642	0.867827	0.931653	none	A2A	N	enhanced	up	NA
AKAP8L	1867.42	0.0360605	0.169576	0.212652	0.831599	0.910428	none	A2A	N	enhanced	up	NA
ALDH16A1	1202.62	0.145421	0.250088	0.581477	0.560919	0.73431	none	A2A	N	enhanced	up	NA
ALKBH3	211.275	-0.289685	0.161466	-1.7941	0.0727977	0.198321	none	A2A	N	enhanced	up	NA
ALOX5	240.005	1.37204	1.04076	1.31831	0.187402	0.374057	none	A2A	N	enhanced	up	NA
ALOX5AP	403.724	0.714408	0.729511	0.979297	0.327433	0.532922	none	A2A	N	enhanced	up	NA
ANKDD1A	59.8422	0.451064	0.541041	0.833695	0.404453	0.607164	none	A2A	N	enhanced	up	NA
ANKRD63	4.12372	3.62043	1.50241	2.40975	0.0159634	0.0674394	none	A2A	N	enhanced	up	NA
AP2A1	1175.58	0.537875	0.146895	3.66163	0.000250611	0.00264644	none	A2A	N	enhanced	up	NA
AP2A2	1402.5	1.10264	0.404519	2.72581	0.00641442	0.0336735	none	A2A	N	enhanced	up	NA
AP3M2	197.713	0.773996	0.256252	3.02045	0.00252397	0.0163108	none	A2A	N	enhanced	up	NA
AP3S1	457.532	0.329896	0.283739	1.16268	0.244961	0.444253	none	A2A	N	enhanced	up	NA
ARGLU1	3847.33	0.53477	0.280724	1.90497	0.0567845	0.167292	none	A2A	N	enhanced	up	NA
ARHGAP4	9558.76	0.144927	0.225013	0.644082	0.519522	0.702205	none	A2A	N	enhanced	up	NA
ARL4D	47.9099	-1.81246	0.699127	-2.59246	0.00952925	0.0457689	none	A2A	N	enhanced	up	NA
ARMC5	1396.4	1.08	0.341911	3.15873	0.00158458	0.0114799	none	A2A	N	enhanced	up	NA
ARMC7	150.439	-0.0704106	0.333172	-0.211334	0.832627	0.910758	none	A2A	N	enhanced	up	NA
ARSK	39.3873	-0.0821667	0.415002	-0.197991	0.843052	0.917743	none	A2A	N	enhanced	up	NA
ASCL4	2.62041	0.757138	1.08013	0.700968	0.483323	0.673146	none	A2A	N	enhanced	up	bHLH
ASTL	14.0418	-1.53257	0.627753	-2.44136	0.0146319	0.0630674	none	A2A	N	enhanced	up	NA
ATG4D	795.232	-0.39903	0.236708	-1.68575	0.0918434	0.231806	none	A2A	N	enhanced	up	NA
ATG9B	36.1099	-1.56428	0.570529	-2.74181	0.00611021	0.0324727	none	A2A	N	enhanced	up	NA
ATP6V0A2	922.397	0.769774	0.25059	3.07185	0.00212736	0.0142298	none	A2A	N	enhanced	up	NA
ATP6V0E1	509.788	0.838821	0.342584	2.44851	0.0143447	0.0622955	none	A2A	N	enhanced	up	NA
ATP6V0E2	260.572	0.326696	0.564199	0.579043	0.56256	0.735622	none	A2A	N	enhanced	up	NA
ATXN1	157.224	-0.334881	0.642753	-0.52101	0.60236	0.761664	none	A2A	N	enhanced	up	NA
AUTS2	445.58	0.618891	0.626185	0.988351	0.322981	0.528187	none	A2A	N	enhanced	up	NA
BAG4	254.128	-0.0140764	0.32895	-0.042792	0.965867	0.983513	none	A2A	N	enhanced	up	NA
BAIAP2	130.584	-1.53194	0.595641	-2.57192	0.0101136	0.0479261	none	A2A	N	enhanced	up	NA
BANF1	1158.76	-0.286951	0.189235	-1.51637	0.129425	0.293236	none	A2A	N	enhanced	up	NA
BBS2	318.898	0.482088	0.34749	1.38734	0.165337	0.344921	none	A2A	N	enhanced	up	NA
BCL2A1	116.949	1.31278	0.871855	1.50573	0.132137	0.29748	none	A2A	N	enhanced	up	NA
BCL6	1003.52	-0.896836	0.423178	-2.11929	0.0340661	0.115813	none	A2A	N	enhanced	up	ZBTB
BIN3	405.368	-0.185541	0.18721	-0.991084	0.321645	0.527351	none	A2A	N	enhanced	up	NA
BRD7	1398.45	-0.291117	0.15211	-1.91387	0.0556373	0.165144	none	A2A	N	enhanced	up	NA
BRF2	222.052	-0.598719	0.251058	-2.38479	0.017089	0.0706191	none	A2A	N	enhanced	up	NA
BSDC1	1110.71	0.292893	0.276123	1.06073	0.288811	0.493724	none	A2A	N	enhanced	up	NA
C10orf91	11.5711	0.827339	0.860129	0.961878	0.336111	0.542194	none	A2A	N	enhanced	up	NA
C11orf58	2118.98	0.0583442	0.125624	0.464433	0.642337	0.792906	none	A2A	N	enhanced	up	NA
C14orf166	1265.11	-0.282769	0.0853273	-3.31394	0.000919924	0.00746689	none	A2A	N	enhanced	up	NA
C15orf40	92.687	0.0434318	0.247869	0.175221	0.860906	0.928116	none	A2A	N	enhanced	up	NA
C15orf52	102.117	1.40779	0.488477	2.882	0.00395164	0.0231848	none	A2A	N	enhanced	up	NA
C16orf62	547.671	0.754324	0.236046	3.19566	0.0013951	0.0103181	none	A2A	N	enhanced	up	NA
C17orf100	28.3063	-0.0661041	0.577127	-0.11454	0.90881	0.952064	none	A2A	N	enhanced	up	NA
C17orf107	6.5943	0.40602	0.744508	0.545354	0.58551	0.751068	none	A2A	N	enhanced	up	NA
C17orf50	15.1726	-2.01724	0.955399	-2.11142	0.0347366	0.1174	none	A2A	N	enhanced	up	NA
C1QTNF6	75.4872	0.142303	0.319429	0.445493	0.655964	0.801501	none	A2A	N	enhanced	up	NA
C1orf159	273.342	-0.302249	0.378882	-0.797739	0.425022	0.625446	none	A2A	N	enhanced	up	NA
C20orf197	148.69	-0.403875	0.960099	-0.42066	0.674004	0.812899	none	A2A	N	enhanced	up	NA
C2orf82	6.20514	2.23649	0.764911	2.92386	0.00345719	0.0208685	none	A2A	N	enhanced	up	NA
C7orf50	327.538	0.325584	0.311321	1.04581	0.295647	0.501793	none	A2A	N	enhanced	up	NA
C7orf61	12.2299	0.529499	0.465478	1.13754	0.255314	0.456798	none	A2A	N	enhanced	up	NA
CACNA2D4	403.628	1.95339	0.799963	2.44185	0.0146123	0.0630089	none	A2A	N	enhanced	up	NA
CALM3	4247.06	-0.985567	0.232365	-4.24146	2.22073e-05	0.000359873	none	A2A	N	enhanced	up	NA
CAPN10	713.604	-0.121586	0.21739	-0.559296	0.57596	0.744134	none	A2A	N	enhanced	up	NA
CARM1	982.082	-0.137048	0.183156	-0.748261	0.454303	0.648944	none	A2A	N	enhanced	up	NA
CASP8	1722.03	-0.849473	0.295453	-2.87515	0.00403835	0.0235934	none	A2A	N	enhanced	up	NA
CBFA2T3	5363.36	0.64572	0.224081	2.88163	0.00395624	0.0231922	none	A2A	N	enhanced	up	NA
CBLL1	511.689	-0.0354652	0.226043	-0.156896	0.875327	0.934933	none	A2A	N	enhanced	up	NA
CBR4	125.091	1.02874	0.340924	3.01751	0.0025486	0.0164229	none	A2A	N	enhanced	up	NA
CBX8	122.149	-0.524639	0.515596	-1.01754	0.308897	0.515033	none	A2A	N	enhanced	up	NA
CCDC130	732.796	-0.0595167	0.156246	-0.380916	0.703265	0.831657	none	A2A	N	enhanced	up	NA
CCNH	275.182	0.724551	0.170238	4.25611	2.08016e-05	0.000341692	none	A2A	N	enhanced	up	NA
CCR1	10.1327	1.22856	1.08224	1.1352	0.256291	0.457773	none	A2A	N	enhanced	up	NA
CD300A	547.903	0.811564	0.385438	2.10556	0.0352425	0.118674	none	A2A	N	enhanced	up	NA
CD300LB	4.05306	0.773001	1.21656	0.6354	0.525167	0.706991	none	A2A	N	enhanced	up	NA
CD3G	796.134	-1.10447	0.453232	-2.43687	0.0148148	0.0637365	none	A2A	N	enhanced	up	NA
CD79B	247.12	1.29632	0.692464	1.87203	0.0612021	0.175409	none	A2A	N	enhanced	up	NA
CDC42EP2	25.3372	-0.135883	0.485401	-0.27994	0.779524	0.87876	none	A2A	N	enhanced	up	NA
CDH26	9.98804	1.72972	0.663296	2.60777	0.00911349	0.0442486	none	A2A	N	enhanced	up	NA
CDK9	2297.55	-0.142859	0.224946	-0.635081	0.525375	0.707203	none	A2A	N	enhanced	up	NA
CDKN1B	1299.06	-0.459477	0.526522	-0.872664	0.382846	0.588401	none	A2A	N	enhanced	up	NA
CDKN1C	44.1183	1.28632	0.998709	1.28798	0.197752	0.387405	none	A2A	N	enhanced	up	NA
CDKN2C	1099.2	-1.74436	0.578902	-3.01323	0.00258487	0.0165614	none	A2A	N	enhanced	up	NA
CEBPB	373.049	0.475731	0.644343	0.73832	0.46032	0.652919	none	A2A	N	enhanced	up	TF_bZIP
CEL	51.4701	1.2233	0.467936	2.61424	0.00894258	0.0435872	none	A2A	N	enhanced	up	NA
CELSR3	189.48	-0.199808	0.641306	-0.311564	0.755372	0.864005	none	A2A	N	enhanced	up	NA
CEP68	800.69	0.177135	0.239095	0.740857	0.45878	0.651808	none	A2A	N	enhanced	up	NA
CES4A	11.1656	-1.58809	1.17921	-1.34674	0.178063	0.362081	none	A2A	N	enhanced	up	NA
CETN3	67.8877	0.519864	0.419832	1.23827	0.215617	0.409051	none	A2A	N	enhanced	up	NA
CFLAR	2453.43	0.763869	0.213525	3.57742	0.000347003	0.00345578	none	A2A	N	enhanced	up	NA
CHAF1A	1477.28	-0.969847	0.269908	-3.59326	0.000326573	0.00328785	none	A2A	N	enhanced	up	NA
CHD5	61.4128	0.167132	0.763927	0.21878	0.826821	0.907868	none	A2A	N	enhanced	up	NA
CHIT1	6.33229	1.01393	1.2256	0.827289	0.408073	0.609947	none	A2A	N	enhanced	up	NA
CHRNB2	4.44533	1.06026	0.760509	1.39415	0.163272	0.342527	none	A2A	N	enhanced	up	NA
CHSY1	1204.32	0.198935	0.387323	0.513615	0.607521	0.764963	none	A2A	N	enhanced	up	NA
CIAO1	1349.24	0.0313625	0.138412	0.226589	0.820744	0.904283	none	A2A	N	enhanced	up	NA
CLP1	198.31	-0.553552	0.314434	-1.76047	0.0783276	0.208537	none	A2A	N	enhanced	up	NA
CLSPN	619.607	-1.06413	0.339825	-3.13141	0.00173967	0.0122942	none	A2A	N	enhanced	up	NA
CLYBL	53.8971	0.857358	0.347503	2.46719	0.0136177	0.0599101	none	A2A	N	enhanced	up	NA
CMTM2	100.584	0.938823	0.674931	1.39099	0.164228	0.343662	none	A2A	N	enhanced	up	NA
CNBP	4657.76	-0.466491	0.14903	-3.13018	0.00174697	0.0123286	none	A2A	N	enhanced	up	Others
CNDP2	1368.66	0.623776	0.191229	3.26193	0.00110658	0.0085693	none	A2A	N	enhanced	up	NA
CNIH3	16.0954	0.47059	0.910766	0.516696	0.605368	0.763891	none	A2A	N	enhanced	up	NA
CNP	917.529	-0.0772161	0.147907	-0.522057	0.601631	0.761012	none	A2A	N	enhanced	up	NA
CNTRL	1942.95	0.572589	0.177459	3.22661	0.00125268	0.00942099	none	A2A	N	enhanced	up	NA
COL6A1	82.9368	-1.3866	0.942587	-1.47105	0.141277	0.311015	none	A2A	N	enhanced	up	NA
COPG1	1142.51	0.0602962	0.172616	0.349308	0.726858	0.847092	none	A2A	N	enhanced	up	NA
COPS8	528.933	-0.166113	0.205695	-0.807568	0.419339	0.620879	none	A2A	N	enhanced	up	NA
CRELD2	395.77	0.2441	0.205314	1.18891	0.234476	0.432358	none	A2A	N	enhanced	up	NA
CS	2564.2	0.0172483	0.148563	0.116101	0.907572	0.951759	none	A2A	N	enhanced	up	NA
CSF1R	27.9888	1.95176	0.740101	2.63715	0.00836054	0.0414221	none	A2A	N	enhanced	up	NA
CSK	2462.82	0.329516	0.127999	2.57437	0.0100422	0.047653	none	A2A	N	enhanced	up	NA
CTDSP1	1732.14	0.160015	0.173253	0.923591	0.355699	0.562953	none	A2A	N	enhanced	up	NA
CUX2	81.5911	1.60446	1.04498	1.5354	0.124686	0.285779	none	A2A	N	enhanced	up	CUT
CXCR4	4689.55	-0.537704	0.346903	-1.55001	0.121139	0.27983	none	A2A	N	enhanced	up	NA
CYP2W1	5.005	1.5433	0.821443	1.87877	0.0602759	0.173799	none	A2A	N	enhanced	up	NA
DCAF7	1429.33	0.238964	0.261802	0.912765	0.361366	0.568854	none	A2A	N	enhanced	up	NA
DCPS	193.583	0.417051	0.271466	1.53629	0.124467	0.285372	none	A2A	N	enhanced	up	NA
DCTD	918.813	0.301035	0.207889	1.44806	0.147602	0.320499	none	A2A	N	enhanced	up	NA
DDX20	527.453	-0.100443	0.260913	-0.384967	0.700262	0.829738	none	A2A	N	enhanced	up	NA
DDX49	831.913	0.0644224	0.140581	0.458256	0.646768	0.795002	none	A2A	N	enhanced	up	NA
DDX56	870.931	-0.0259973	0.185836	-0.139894	0.888744	0.941965	none	A2A	N	enhanced	up	NA
DECR1	390.193	-0.097807	0.161025	-0.607401	0.543585	0.721202	none	A2A	N	enhanced	up	NA
DEDD	399.955	-0.00508731	0.252399	-0.0201558	0.983919	0.992101	none	A2A	N	enhanced	up	NA
DHRS3	151.54	1.8955	0.832595	2.27662	0.0228089	0.087072	none	A2A	N	enhanced	up	NA
DIP2A	1196.33	0.591991	0.180051	3.28791	0.00100935	0.00798187	none	A2A	N	enhanced	up	NA
DNAH10	59.1205	0.5478	0.48334	1.13336	0.257062	0.458545	none	A2A	N	enhanced	up	NA
DNAJB12	753.525	-0.0164834	0.16707	-0.0986617	0.921407	0.958937	none	A2A	N	enhanced	up	NA
DNAJC27	236.294	-0.00528293	0.320369	-0.0164901	0.986843	0.993528	none	A2A	N	enhanced	up	NA
DNM2	3625.54	-0.162312	0.153836	-1.05509	0.291382	0.496649	none	A2A	N	enhanced	up	NA
DNMT3L	3.49426	1.3544	1.28073	1.05752	0.290274	0.495448	none	A2A	N	enhanced	up	NA
DOPEY1	315.964	0.40159	0.231343	1.73591	0.0825802	0.216563	none	A2A	N	enhanced	up	NA
DPCD	36.4509	0.300179	0.64537	0.465128	0.64184	0.792723	none	A2A	N	enhanced	up	NA
DPP7	2154.24	-0.494091	0.317496	-1.55621	0.119657	0.277195	none	A2A	N	enhanced	up	NA
DTX1	367.758	-0.230701	1.03923	-0.221992	0.82432	0.906177	none	A2A	N	enhanced	up	NA
DTX4	71.2526	0.959652	0.609144	1.57541	0.115161	0.269901	none	A2A	N	enhanced	up	NA
DUSP1	11825.4	0.104351	0.50196	0.207887	0.835317	0.912485	none	A2A	N	enhanced	up	NA
DUSP28	84.9228	-0.187639	0.21653	-0.866573	0.386176	0.590892	none	A2A	N	enhanced	up	NA
DYNLRB1	584.089	-0.113922	0.143239	-0.79533	0.426421	0.6266	none	A2A	N	enhanced	up	NA
E2F4	1381.44	-0.285876	0.154772	-1.84708	0.0647362	0.18251	none	A2A	N	enhanced	up	E2F
EDC4	2349.05	-0.139328	0.216608	-0.643226	0.520078	0.702809	none	A2A	N	enhanced	up	NA
EFNB1	95.2781	1.03699	0.617298	1.67988	0.0929807	0.233813	none	A2A	N	enhanced	up	NA
EIF2AK3	318.916	-0.63476	0.254665	-2.49253	0.0126837	0.0569984	none	A2A	N	enhanced	up	NA
EIF3B	3540.82	-0.00269752	0.245453	-0.01099	0.991231	0.996135	none	A2A	N	enhanced	up	NA
EIF3I	1926.94	-0.161283	0.143491	-1.124	0.261014	0.463337	none	A2A	N	enhanced	up	NA
ELANE	398.831	-3.03249	1.35718	-2.2344	0.0254566	0.0940118	none	A2A	N	enhanced	up	NA
ELP6	240.095	-0.343044	0.170957	-2.00661	0.0447915	0.141359	none	A2A	N	enhanced	up	NA
EMC4	606.698	-0.0184747	0.13234	-0.1396	0.888976	0.942139	none	A2A	N	enhanced	up	NA
EMILIN1	41.3468	0.572555	0.341314	1.6775	0.0934444	0.234595	none	A2A	N	enhanced	up	NA
EML2	367.563	-0.232643	0.242244	-0.960366	0.336871	0.543104	none	A2A	N	enhanced	up	NA
EPB41	1578.5	-0.387315	0.19744	-1.96169	0.0497989	0.152645	none	A2A	N	enhanced	up	NA
ERAP1	2270.56	-0.22262	0.285215	-0.780536	0.435076	0.633505	none	A2A	N	enhanced	up	NA
ERCC3	1011.5	-0.0371567	0.153663	-0.241807	0.80893	0.898068	none	A2A	N	enhanced	up	NA
ERICH1	467.075	0.311798	0.184903	1.68628	0.091741	0.231781	none	A2A	N	enhanced	up	NA
ESRP2	12.4247	-1.54085	0.738319	-2.08697	0.0368909	0.12273	none	A2A	N	enhanced	up	NA
ETV5	274.957	1.21608	0.946238	1.28517	0.198732	0.388334	none	A2A	N	enhanced	up	ETS
EVPL	246.729	3.45545	1.26603	2.72937	0.00634563	0.0334793	none	A2A	N	enhanced	up	NA
EXOSC8	317.913	-0.00253212	0.128352	-0.019728	0.98426	0.992327	none	A2A	N	enhanced	up	NA
FADD	353.425	-0.824197	0.303542	-2.71526	0.00662231	0.0344914	none	A2A	N	enhanced	up	NA
FAM122A	189.463	0.620564	0.272086	2.28076	0.0225626	0.0865621	none	A2A	N	enhanced	up	NA
FAM129B	279.667	-1.97058	0.76203	-2.58596	0.00971071	0.0464914	none	A2A	N	enhanced	up	NA
FAM132A	30.5184	0.00700332	0.649722	0.0107789	0.9914	0.996135	none	A2A	N	enhanced	up	NA
FAM179A	56.3874	-0.26242	0.400414	-0.65537	0.512229	0.697234	none	A2A	N	enhanced	up	NA
FAM207A	331.829	-0.545803	0.235909	-2.31362	0.0206887	0.081037	none	A2A	N	enhanced	up	NA
FAM86C1	44.0512	0.49599	0.286889	1.72885	0.0838351	0.218322	none	A2A	N	enhanced	up	NA
FARS2	238.627	-0.248876	0.204371	-1.21777	0.223313	0.418357	none	A2A	N	enhanced	up	NA
FBN3	3.69649	1.20891	1.24458	0.97134	0.331379	0.537131	none	A2A	N	enhanced	up	NA
FBRSL1	3392.62	0.182974	0.319281	0.573082	0.566589	0.737821	none	A2A	N	enhanced	up	NA
FBXL20	641.118	0.0237372	0.135316	0.175421	0.860749	0.928091	none	A2A	N	enhanced	up	NA
FBXO44	391.605	-1.10773	0.496775	-2.22984	0.0257578	0.0948455	none	A2A	N	enhanced	up	NA
FEM1A	865.53	-0.1901	0.2797	-0.679658	0.496721	0.684571	none	A2A	N	enhanced	up	NA
FEN1	875.995	-0.811432	0.259041	-3.13244	0.00173358	0.0122637	none	A2A	N	enhanced	up	NA
FERMT3	2816.57	0.661299	0.176749	3.74146	0.000182952	0.00203985	none	A2A	N	enhanced	up	NA
FGD3	1379.46	-0.327251	0.201822	-1.62149	0.104913	0.253667	none	A2A	N	enhanced	up	NA
FGF9	5.5894	0.345345	1.04543	0.330338	0.741145	0.855458	none	A2A	N	enhanced	up	NA
FGFR1OP	336.214	0.707494	0.237462	2.97939	0.00288819	0.0180241	none	A2A	N	enhanced	up	NA
FKRP	434.356	-0.101344	0.218452	-0.463916	0.642708	0.793073	none	A2A	N	enhanced	up	NA
FNDC3A	1222.37	-0.112311	0.219008	-0.512817	0.608079	0.765456	none	A2A	N	enhanced	up	NA
FRMD8	697.014	0.268914	0.214067	1.25621	0.209038	0.400935	none	A2A	N	enhanced	up	NA
FXN	150.438	1.30252	0.530972	2.45309	0.0141635	0.0617633	none	A2A	N	enhanced	up	NA
FYB	3668.23	-1.33282	0.572072	-2.32981	0.0198164	0.0786081	none	A2A	N	enhanced	up	NA
GABPB1	437.731	0.229126	0.315674	0.725829	0.467944	0.660309	none	A2A	N	enhanced	up	Others
GAR1	290.706	0.145138	0.156616	0.926717	0.354073	0.561202	none	A2A	N	enhanced	up	NA
GCDH	536.514	-0.0680497	0.181176	-0.3756	0.707215	0.833617	none	A2A	N	enhanced	up	NA
GCHFR	129.391	-1.35436	0.566786	-2.38954	0.0168693	0.069878	none	A2A	N	enhanced	up	NA
GDPD5	106.835	-0.128804	0.71764	-0.179483	0.857558	0.925735	none	A2A	N	enhanced	up	NA
GID4	145.861	0.285418	0.29502	0.967453	0.333318	0.539072	none	A2A	N	enhanced	up	NA
GIGYF1	3887.66	-0.2564	0.287359	-0.892262	0.372252	0.579334	none	A2A	N	enhanced	up	NA
GJC2	72.4662	0.0471761	0.626322	0.0753224	0.939958	0.969196	none	A2A	N	enhanced	up	NA
GLTP	490.426	-0.0132577	0.194252	-0.0682501	0.945587	0.971804	none	A2A	N	enhanced	up	NA
GMPR	5.93299	1.11061	0.883673	1.25681	0.208821	0.400741	none	A2A	N	enhanced	up	NA
GNAI2	5365.89	0.15302	0.12137	1.26077	0.207392	0.398773	none	A2A	N	enhanced	up	NA
GNAQ	3755.02	-0.532029	0.231321	-2.29996	0.0214503	0.0831018	none	A2A	N	enhanced	up	NA
GNPTAB	1497.73	0.599094	0.245195	2.44334	0.014552	0.0628994	none	A2A	N	enhanced	up	NA
GOLGA7B	12.1821	-0.263568	0.612627	-0.430225	0.667032	0.80838	none	A2A	N	enhanced	up	NA
GPER1	2.37495	-0.596341	1.06002	-0.562576	0.573724	0.742108	none	A2A	N	enhanced	up	NA
GPR162	85.9547	-0.809757	0.945221	-0.856686	0.391618	0.595134	none	A2A	N	enhanced	up	NA
GPR18	61.0662	0.211922	0.72292	0.293147	0.76941	0.873283	none	A2A	N	enhanced	up	NA
GPR65	62.4642	1.12336	0.519533	2.16226	0.0305982	0.107591	none	A2A	N	enhanced	up	NA
GPT	122.547	0.954431	0.475323	2.00796	0.0446471	0.141	none	A2A	N	enhanced	up	NA
GRID2IP	19.9639	-0.0555149	0.573623	-0.0967794	0.922902	0.959644	none	A2A	N	enhanced	up	NA
GTF2H5	139.544	-0.486232	0.31542	-1.54154	0.123185	0.283142	none	A2A	N	enhanced	up	NA
GTF3C5	1830.84	-0.241885	0.333382	-0.72555	0.468115	0.660416	none	A2A	N	enhanced	up	NA
GUK1	2624.61	-0.987411	0.327364	-3.01625	0.00255922	0.0164616	none	A2A	N	enhanced	up	NA
GYPC	2172.8	0.673711	0.411246	1.63822	0.101376	0.247713	none	A2A	N	enhanced	up	NA
HAS3	37.9915	-0.897846	0.442462	-2.0292	0.0424375	0.135843	none	A2A	N	enhanced	up	NA
HDAC1	2624.33	0.0730205	0.23186	0.314933	0.752813	0.86222	none	A2A	N	enhanced	up	NA
HDC	10.668	0.517754	1.04378	0.496037	0.619868	0.775495	none	A2A	N	enhanced	up	NA
HECA	1623.1	-0.467589	0.313473	-1.49164	0.135794	0.302804	none	A2A	N	enhanced	up	NA
HEMK1	538.093	0.083282	0.304995	0.27306	0.784807	0.882516	none	A2A	N	enhanced	up	NA
HERPUD1	1051.66	-0.0494422	0.462501	-0.106902	0.914867	0.955287	none	A2A	N	enhanced	up	NA
HES1	542.576	-0.362391	1.13165	-0.320233	0.748792	0.859751	none	A2A	N	enhanced	up	bHLH
HEXDC	1171.66	0.43074	0.274788	1.56754	0.116989	0.273212	none	A2A	N	enhanced	up	NA
HIPK3	946.36	0.219572	0.215342	1.01964	0.307899	0.514444	none	A2A	N	enhanced	up	NA
HIST1H2BE	5.41097	0.740038	0.885026	0.836177	0.403056	0.606198	none	A2A	N	enhanced	up	NA
HIVEP1	942.923	-0.617251	0.464558	-1.32869	0.183951	0.369587	none	A2A	N	enhanced	up	zf-C2H2
HLA-DRB5	13.2503	-0.86781	1.28645	-0.674579	0.499943	0.687223	none	A2A	N	enhanced	up	NA
HLA-E	12692.6	0.854919	0.422951	2.02132	0.0432465	0.137571	none	A2A	N	enhanced	up	NA
HLCS	245.299	-0.0738122	0.248379	-0.297176	0.766332	0.870645	none	A2A	N	enhanced	up	NA
HMGA1	5419.1	-0.380004	0.459839	-0.826383	0.408587	0.610583	none	A2A	N	enhanced	up	HMGA
HN1	1844.6	-0.390985	0.241618	-1.61819	0.105621	0.254978	none	A2A	N	enhanced	up	NA
HNF1A	7.29955	0.143816	0.485945	0.295951	0.767267	0.871553	none	A2A	N	enhanced	up	Homeobox
HNRNPA3	7652.65	-0.197516	0.116349	-1.69761	0.0895817	0.22813	none	A2A	N	enhanced	up	NA
HNRNPD	6228.02	-0.288095	0.140163	-2.05543	0.039838	0.129915	none	A2A	N	enhanced	up	NA
HOXA11	207.657	1.83048	2.13773	0.856276	0.391845	0.595291	none	A2A	N	enhanced	up	Homeobox
HOXA3	219.662	-1.62208	2.0229	-0.80186	0.422634	0.623687	none	A2A	N	enhanced	up	Homeobox
HPCAL1	699.071	0.558607	0.202418	2.75967	0.00578596	0.0312664	none	A2A	N	enhanced	up	NA
HSBP1	686	0.473143	0.176039	2.68772	0.0071942	0.0370374	none	A2A	N	enhanced	up	NA
HSD17B14	28.4788	-2.52569	0.942628	-2.67942	0.00737506	0.0377436	none	A2A	N	enhanced	up	NA
HSD17B6	8.87096	-1.27147	0.812454	-1.56497	0.11759	0.274115	none	A2A	N	enhanced	up	NA
HSPA8	12057.4	-0.73214	0.318801	-2.29654	0.0216451	0.0836688	none	A2A	N	enhanced	up	NA
HUS1	257.974	-0.304433	0.16434	-1.85246	0.0639604	0.180803	none	A2A	N	enhanced	up	NA
ID2	534.519	1.92409	0.652945	2.94678	0.003211	0.0196808	none	A2A	N	enhanced	up	bHLH
IDH3A	721.52	-0.18615	0.440109	-0.422962	0.672323	0.81159	none	A2A	N	enhanced	up	NA
IDUA	1094.21	0.713516	0.362839	1.96648	0.0492434	0.151467	none	A2A	N	enhanced	up	NA
IFFO1	543.776	0.121521	0.262361	0.463182	0.643234	0.7931	none	A2A	N	enhanced	up	NA
IFI6	722.863	-0.0275934	0.405417	-0.0680618	0.945736	0.971819	none	A2A	N	enhanced	up	NA
IGLL5	30.8829	0.975106	1.44096	0.676706	0.498593	0.686253	none	A2A	N	enhanced	up	NA
IMP4	638.298	-0.16061	0.254543	-0.630975	0.528057	0.709431	none	A2A	N	enhanced	up	NA
INPP5A	218.028	0.482464	0.317237	1.52083	0.128302	0.291419	none	A2A	N	enhanced	up	NA
INPP5K	772.154	-0.455318	0.17992	-2.53067	0.0113846	0.0523341	none	A2A	N	enhanced	up	NA
INTS6	630.873	0.641185	0.195504	3.27966	0.00103934	0.00816719	none	A2A	N	enhanced	up	NA
IQCA1	7.92235	-2.83493	1.23454	-2.29634	0.0216562	0.0836692	none	A2A	N	enhanced	up	NA
IRAK2	15.2472	1.96642	0.750671	2.61956	0.00880442	0.0430809	none	A2A	N	enhanced	up	NA
IRF2BP2	8896.03	0.672026	0.343396	1.957	0.0503478	0.153803	none	A2A	N	enhanced	up	NA
IRS2	644.556	0.538965	0.798871	0.674658	0.499893	0.687223	none	A2A	N	enhanced	up	NA
IRX5	677.586	-1.45673	0.811415	-1.79529	0.0726071	0.197995	none	A2A	N	enhanced	up	Homeobox
ITGAX	319.959	2.13152	0.773386	2.75609	0.00584974	0.0314916	none	A2A	N	enhanced	up	NA
ITK	830.432	-1.23159	0.48762	-2.52572	0.0115461	0.0529159	none	A2A	N	enhanced	up	NA
ITPA	552.606	0.106376	0.18852	0.564266	0.572573	0.74145	none	A2A	N	enhanced	up	NA
JUNB	9266.85	0.774643	0.570622	1.35754	0.174609	0.357595	none	A2A	N	enhanced	up	TF_bZIP
KAT5	534.384	-0.287825	0.184098	-1.56343	0.117951	0.27456	none	A2A	N	enhanced	up	NA
KATNB1	1047.14	-0.0823918	0.24314	-0.338866	0.734711	0.851719	none	A2A	N	enhanced	up	NA
KCNK9	2.59985	-0.252176	0.834101	-0.302332	0.762399	0.868378	none	A2A	N	enhanced	up	NA
KIAA0391	584.294	-0.288273	0.218621	-1.3186	0.187303	0.373983	none	A2A	N	enhanced	up	NA
KIAA1468	665.853	0.66768	0.141413	4.72147	2.34144e-06	5.83662e-05	none	A2A	N	enhanced	up	NA
KIAA1683	216.849	0.578667	0.537467	1.07666	0.281634	0.485476	none	A2A	N	enhanced	up	NA
KIF26A	10.9288	-0.845002	0.896421	-0.942639	0.345865	0.552621	none	A2A	N	enhanced	up	NA
KIF2A	1212.84	-0.249997	0.24867	-1.00534	0.314735	0.520902	none	A2A	N	enhanced	up	NA
KIF3C	273.496	0.106125	0.29375	0.361279	0.717891	0.840824	none	A2A	N	enhanced	up	NA
KIFC2	839.941	-0.0427203	0.488671	-0.0874215	0.930336	0.964279	none	A2A	N	enhanced	up	NA
KLF2	3733.7	0.184975	0.549547	0.336595	0.736422	0.852401	none	A2A	N	enhanced	up	zf-C2H2
KLHDC3	1394.71	-0.0981723	0.181007	-0.542368	0.587565	0.752506	none	A2A	N	enhanced	up	NA
KLHDC9	13.1295	-2.13263	0.747625	-2.85254	0.00433709	0.0249694	none	A2A	N	enhanced	up	NA
KLHL12	431.529	-0.339456	0.291704	-1.1637	0.244544	0.443864	none	A2A	N	enhanced	up	NA
KLHL24	1019.82	-0.103029	0.2727	-0.377809	0.705572	0.833031	none	A2A	N	enhanced	up	NA
KRI1	1686.42	-0.193938	0.208071	-0.932075	0.351298	0.558344	none	A2A	N	enhanced	up	NA
LIF	42.0819	1.10574	0.808865	1.36702	0.171618	0.353385	none	A2A	N	enhanced	up	NA
LIMD2	3993.98	0.072637	0.276468	0.262732	0.792757	0.88751	none	A2A	N	enhanced	up	NA
LMBR1	457.174	0.545813	0.167906	3.25071	0.00115117	0.00883056	none	A2A	N	enhanced	up	NA
LONRF1	261.158	0.21556	0.446797	0.482457	0.629481	0.783127	none	A2A	N	enhanced	up	NA
LOXHD1	6.58656	1.62614	0.863383	1.88345	0.0596395	0.172504	none	A2A	N	enhanced	up	NA
MAFB	129.242	-0.56536	0.855449	-0.660893	0.508681	0.693989	none	A2A	N	enhanced	up	TF_bZIP
MAP3K1	589.439	-0.0340594	0.410988	-0.082872	0.933953	0.966151	none	A2A	N	enhanced	up	NA
MAP3K7	642.114	0.284528	0.147312	1.93147	0.0534247	0.160124	none	A2A	N	enhanced	up	NA
MAPK13	320.855	-1.03974	0.598394	-1.73755	0.0822899	0.215966	none	A2A	N	enhanced	up	NA
MAPRE3	33.8615	0.885241	0.825525	1.07234	0.283569	0.487701	none	A2A	N	enhanced	up	NA
MASP2	81.5391	0.0848196	0.378213	0.224264	0.822552	0.904833	none	A2A	N	enhanced	up	NA
MATN1	16.2586	0.184351	0.701559	0.262774	0.792725	0.88751	none	A2A	N	enhanced	up	NA
MBP	700.797	1.95088	0.717498	2.71901	0.00654781	0.0341806	none	A2A	N	enhanced	up	NA
MCM3	2543.04	-0.766232	0.268361	-2.85523	0.00430052	0.0248209	none	A2A	N	enhanced	up	NA
MDGA1	125.268	-0.238146	1.00703	-0.236483	0.813058	0.900044	none	A2A	N	enhanced	up	NA
MED13L	5347.73	-0.113122	0.279336	-0.404967	0.685502	0.819342	none	A2A	N	enhanced	up	NA
MESP1	8.45052	-0.499157	0.778816	-0.640918	0.521576	0.70387	none	A2A	N	enhanced	up	bHLH
MMP9	94.9275	-1.13197	1.03133	-1.09758	0.272386	0.475523	none	A2A	N	enhanced	up	NA
MORN3	35.2617	-1.56632	0.550194	-2.84686	0.00441534	0.0253671	none	A2A	N	enhanced	up	NA
MPEG1	30.5445	0.307891	1.11359	0.276484	0.782176	0.880601	none	A2A	N	enhanced	up	NA
MRGBP	420.329	-0.541447	0.197179	-2.74596	0.00603333	0.032163	none	A2A	N	enhanced	up	NA
MSH5	2.92289	-0.39969	0.91423	-0.437187	0.661975	0.805359	none	A2A	N	enhanced	up	NA
MSN	13623.2	0.189578	0.173536	1.09244	0.274639	0.478308	none	A2A	N	enhanced	up	NA
MT2A	259.756	0.295134	0.539214	0.547342	0.584144	0.749912	none	A2A	N	enhanced	up	NA
MYC	1138.38	-0.135741	0.612086	-0.221768	0.824495	0.906177	none	A2A	N	enhanced	up	bHLH
MYO15B	8737.63	0.468148	0.299551	1.56283	0.118092	0.274701	none	A2A	N	enhanced	up	NA
MYO7A	7.9777	-0.719009	0.722521	-0.99514	0.319668	0.525804	none	A2A	N	enhanced	up	NA
NAA15	1320.82	-0.0779644	0.245639	-0.317394	0.750944	0.861222	none	A2A	N	enhanced	up	NA
NADK2	460.807	0.171093	0.219045	0.781084	0.434753	0.633389	none	A2A	N	enhanced	up	NA
NAGLU	355.242	0.523471	0.315954	1.65679	0.0975614	0.241217	none	A2A	N	enhanced	up	NA
NANOS3	19.9789	-0.81724	0.642789	-1.2714	0.203587	0.394239	none	A2A	N	enhanced	up	NA
NBAS	632.496	0.111233	0.215257	0.516745	0.605334	0.763891	none	A2A	N	enhanced	up	NA
NCF4	625.144	1.74881	1.03559	1.68871	0.0912749	0.230868	none	A2A	N	enhanced	up	NA
NCKAP5L	574.311	0.49494	0.15835	3.12561	0.00177439	0.0124505	none	A2A	N	enhanced	up	NA
NCOR2	6484.65	-0.683867	0.227482	-3.00624	0.00264499	0.0168565	none	A2A	N	enhanced	up	MYB
NCSTN	995.327	0.918991	0.14231	6.45765	1.06344e-10	9.59967e-09	none	A2A	N	enhanced	up	NA
NDOR1	1362.14	-0.355591	0.21741	-1.63558	0.101928	0.24871	none	A2A	N	enhanced	up	NA
NDUFB6	236.605	-0.120895	0.249071	-0.485385	0.627403	0.781314	none	A2A	N	enhanced	up	NA
NFAT5	1001.32	0.880621	0.255739	3.44343	0.000574377	0.00518481	none	A2A	N	enhanced	up	RHD
NFIL3	1151.7	1.38935	0.851284	1.63207	0.102665	0.249937	none	A2A	N	enhanced	up	TF_bZIP
NFKBIA	4135.15	0.827336	0.472879	1.74957	0.0801924	0.21195	none	A2A	N	enhanced	up	NA
NFKBIL1	220.841	0.298406	0.213237	1.39941	0.161689	0.340341	none	A2A	N	enhanced	up	NA
NHLH1	2.76985	0.278733	1.01813	0.273769	0.784262	0.882231	none	A2A	N	enhanced	up	bHLH
NIPAL3	448.66	0.555368	0.326759	1.69963	0.0892013	0.227286	none	A2A	N	enhanced	up	NA
NISCH	2829.33	-0.0975556	0.206731	-0.471897	0.637	0.788719	none	A2A	N	enhanced	up	NA
NLGN3	62.4338	-0.656294	0.341336	-1.92272	0.0545152	0.162546	none	A2A	N	enhanced	up	NA
NMRAL1	408.638	-0.302792	0.357232	-0.847607	0.396657	0.600424	none	A2A	N	enhanced	up	NA
NOC4L	424.32	-0.24972	0.252837	-0.987674	0.323312	0.528267	none	A2A	N	enhanced	up	NA
NOL6	1055.39	0.115013	0.209923	0.547883	0.583772	0.749743	none	A2A	N	enhanced	up	NA
NOM1	606.641	-0.185361	0.246865	-0.750859	0.452738	0.647846	none	A2A	N	enhanced	up	NA
NOXA1	11.8793	1.87258	1.13	1.65714	0.0974905	0.241118	none	A2A	N	enhanced	up	NA
NPAS1	60.5685	1.38489	0.678368	2.0415	0.0412014	0.132913	none	A2A	N	enhanced	up	bHLH
NPTN	281.879	0.590186	0.189626	3.11237	0.00185591	0.0128528	none	A2A	N	enhanced	up	NA
NRXN2	1030.05	1.58662	0.592925	2.67592	0.00745235	0.0380968	none	A2A	N	enhanced	up	NA
NSFL1C	851.155	0.342665	0.115496	2.9669	0.00300819	0.0186328	none	A2A	N	enhanced	up	NA
NTN5	33.4676	-1.08859	0.397669	-2.73743	0.00619204	0.0328232	none	A2A	N	enhanced	up	NA
NTRK1	127.163	0.302514	1.21566	0.248848	0.803478	0.894602	none	A2A	N	enhanced	up	NA
NUAK2	17.947	1.64473	0.986818	1.6667	0.0955746	0.237985	none	A2A	N	enhanced	up	NA
NUBP1	142.156	0.212595	0.337819	0.629316	0.529142	0.710198	none	A2A	N	enhanced	up	NA
NUFIP2	2089.8	-0.0016566	0.229061	-0.00723211	0.99423	0.99726	none	A2A	N	enhanced	up	NA
NXPH3	2.65785	3.97636	1.53354	2.59293	0.00951624	0.0457541	none	A2A	N	enhanced	up	NA
OARD1	307.129	-0.432441	0.169141	-2.55669	0.0105675	0.0494496	none	A2A	N	enhanced	up	NA
OAZ1	5171.52	-0.0686934	0.207002	-0.331849	0.740003	0.854876	none	A2A	N	enhanced	up	NA
OGFOD2	372.368	0.187616	0.203393	0.922431	0.356304	0.563622	none	A2A	N	enhanced	up	NA
OLFML2B	9.30983	1.78974	1.13355	1.57887	0.114365	0.268535	none	A2A	N	enhanced	up	NA
OSBPL7	647.249	0.32561	0.221813	1.46794	0.142119	0.312324	none	A2A	N	enhanced	up	NA
OSER1	560.899	0.118001	0.31902	0.369885	0.711468	0.836775	none	A2A	N	enhanced	up	NA
OXA1L	1491.67	-0.0088392	0.153361	-0.0576365	0.954038	0.97672	none	A2A	N	enhanced	up	NA
OXSR1	1581.88	0.163662	0.234192	0.698837	0.484654	0.674592	none	A2A	N	enhanced	up	NA
P2RX2	8.28646	0.200699	0.942522	0.212939	0.831375	0.910337	none	A2A	N	enhanced	up	NA
P2RY10	56.7548	0.410772	0.935413	0.439134	0.660564	0.804775	none	A2A	N	enhanced	up	NA
P4HTM	483.302	0.337791	0.262746	1.28562	0.198575	0.388242	none	A2A	N	enhanced	up	NA
PADI2	44.1345	2.71698	1.22552	2.217	0.0266233	0.0970758	none	A2A	N	enhanced	up	NA
PAK4	391.815	-0.388187	0.220982	-1.75665	0.0789783	0.209583	none	A2A	N	enhanced	up	NA
PARVG	2951.9	0.798954	0.244861	3.26288	0.00110285	0.00855103	none	A2A	N	enhanced	up	NA
PCDH1	3.43002	-0.422927	0.955155	-0.442783	0.657923	0.802972	none	A2A	N	enhanced	up	NA
PCNT	1907.12	-0.308784	0.147937	-2.08727	0.0368635	0.122698	none	A2A	N	enhanced	up	NA
PCOLCE	67.1937	-1.0731	0.624291	-1.71891	0.0856306	0.221371	none	A2A	N	enhanced	up	NA
PDE4A	69.0084	0.815184	0.564049	1.44524	0.148392	0.321414	none	A2A	N	enhanced	up	NA
PDE8A	172.413	0.253777	0.34927	0.726593	0.467475	0.65985	none	A2A	N	enhanced	up	NA
PDGFA	97.8079	1.6876	0.759462	2.22209	0.026277	0.0959901	none	A2A	N	enhanced	up	NA
PDHB	459.339	0.256733	0.184768	1.38949	0.164683	0.344131	none	A2A	N	enhanced	up	NA
PDLIM7	294.31	-0.0898017	0.449773	-0.19966	0.841746	0.9169	none	A2A	N	enhanced	up	NA
PEAR1	6.19772	0.363497	0.974892	0.372859	0.709254	0.835033	none	A2A	N	enhanced	up	NA
PGPEP1	972.317	0.768403	0.351477	2.18621	0.0288004	0.102737	none	A2A	N	enhanced	up	NA
PHF2	1460.81	-0.741278	0.168111	-4.40946	1.03629e-05	0.000193839	none	A2A	N	enhanced	up	NA
PHYHD1	7.3246	-1.07162	0.861025	-1.24458	0.213285	0.40617	none	A2A	N	enhanced	up	NA
PIGO	340.376	0.174181	0.22628	0.76976	0.441442	0.639262	none	A2A	N	enhanced	up	NA
PIGZ	102.683	-1.34845	0.572209	-2.35657	0.0184448	0.0747692	none	A2A	N	enhanced	up	NA
PIM1	3572.79	-0.396479	0.645496	-0.614225	0.539067	0.71803	none	A2A	N	enhanced	up	NA
PIP5K1B	18.4941	2.73864	1.22611	2.2336	0.0255095	0.094182	none	A2A	N	enhanced	up	NA
PIP5KL1	26.838	0.382446	0.658414	0.58086	0.561335	0.734646	none	A2A	N	enhanced	up	NA
PIPOX	9.88919	-0.49451	0.7165	-0.690175	0.490084	0.678686	none	A2A	N	enhanced	up	NA
PLEKHA6	33.6388	-0.727808	1.11317	-0.653814	0.513232	0.697814	none	A2A	N	enhanced	up	NA
PLEKHF2	646.778	-0.695316	0.268183	-2.59269	0.00952278	0.0457572	none	A2A	N	enhanced	up	NA
PLXNB3	43.7417	-1.84555	0.858862	-2.14883	0.0316478	0.11011	none	A2A	N	enhanced	up	NA
POLDIP3	1880.23	-0.57797	0.110195	-5.24497	1.5631e-07	5.85548e-06	none	A2A	N	enhanced	up	NA
POLR1C	350.396	0.238931	0.313639	0.761802	0.446178	0.642496	none	A2A	N	enhanced	up	NA
POLR3E	836.621	0.183106	0.181202	1.01051	0.312252	0.518407	none	A2A	N	enhanced	up	NA
POP5	211.895	0.0526689	0.170452	0.308996	0.757324	0.865119	none	A2A	N	enhanced	up	NA
POU3F3	2.88452	-0.278843	1.26553	-0.220338	0.825608	0.907112	none	A2A	N	enhanced	up	Pou
PPA2	246.206	0.315129	0.216427	1.45605	0.145379	0.317317	none	A2A	N	enhanced	up	NA
PPDPF	1526.33	-0.32251	0.20838	-1.5477	0.121695	0.280787	none	A2A	N	enhanced	up	NA
PPIE	419.052	-0.0492114	0.326108	-0.150905	0.880051	0.937206	none	A2A	N	enhanced	up	NA
PPM1G	2071.55	-0.279124	0.156232	-1.7866	0.0740018	0.200608	none	A2A	N	enhanced	up	NA
PPP1R32	70.4621	0.382418	0.328553	1.16395	0.244445	0.443864	none	A2A	N	enhanced	up	NA
PPP4R1	1117.93	-0.1182	0.236792	-0.499174	0.617657	0.773778	none	A2A	N	enhanced	up	NA
PRCD	9.73964	3.87486	1.33641	2.89946	0.00373809	0.0222148	none	A2A	N	enhanced	up	NA
PRELID1	477.707	-0.41837	0.342942	-1.21995	0.222485	0.417333	none	A2A	N	enhanced	up	NA
PRICKLE4	92.2082	-0.0343656	0.532404	-0.0645479	0.948534	0.973536	none	A2A	N	enhanced	up	NA
PRKACA	967.404	-0.118095	0.225794	-0.523021	0.60096	0.760511	none	A2A	N	enhanced	up	NA
PRKCE	369.961	0.159151	0.563114	0.282627	0.777463	0.877599	none	A2A	N	enhanced	up	NA
PRKD2	1808.09	-0.459624	0.28484	-1.61362	0.10661	0.256682	none	A2A	N	enhanced	up	NA
PROM1	1412.55	1.80439	1.44226	1.25108	0.210904	0.40345	none	A2A	N	enhanced	up	NA
PRR25	3.67828	0.196467	1.04341	0.188293	0.850647	0.921193	none	A2A	N	enhanced	up	NA
PSMD2	2576.13	-0.192049	0.142829	-1.34461	0.178753	0.3631	none	A2A	N	enhanced	up	NA
PSMD9	507.368	-0.442762	0.146159	-3.02932	0.00245102	0.0159138	none	A2A	N	enhanced	up	NA
PSMF1	1457.96	-0.199484	0.147702	-1.35058	0.17683	0.360785	none	A2A	N	enhanced	up	NA
PTGER1	12.5054	-0.328425	1.03996	-0.315804	0.752151	0.861834	none	A2A	N	enhanced	up	NA
PTGER4	4577.68	0.599225	0.425029	1.40984	0.158585	0.336216	none	A2A	N	enhanced	up	NA
PTPN23	1062.74	0.293439	0.209347	1.40169	0.161009	0.339619	none	A2A	N	enhanced	up	NA
PTRF	168	-1.68585	1.05717	-1.59468	0.110783	0.263345	none	A2A	N	enhanced	up	NA
PTRH1	84.2805	-1.11226	0.365961	-3.03928	0.00237146	0.0155065	none	A2A	N	enhanced	up	NA
PWWP2B	290.477	1.95176	0.705264	2.76742	0.0056502	0.0306766	none	A2A	N	enhanced	up	NA
PXDC1	7.58099	3.77368	1.21429	3.10772	0.00188535	0.0130046	none	A2A	N	enhanced	up	NA
RAB11FIP4	486.676	-0.0269929	0.314611	-0.0857979	0.931627	0.964558	none	A2A	N	enhanced	up	NA
RAB20	75.751	1.08712	0.999836	1.0873	0.276903	0.480617	none	A2A	N	enhanced	up	NA
RAB9B	55.6888	1.08629	0.644712	1.68492	0.0920039	0.231958	none	A2A	N	enhanced	up	NA
RAD21	5186.68	-0.698283	0.279352	-2.49966	0.0124314	0.05612	none	A2A	N	enhanced	up	NA
RALBP1	1494.64	0.306177	0.174019	1.75944	0.0785026	0.208798	none	A2A	N	enhanced	up	NA
RALGDS	2170.18	0.699432	0.310094	2.25555	0.024099	0.0904972	none	A2A	N	enhanced	up	NA
RAPGEFL1	117.379	-0.0647827	0.339466	-0.190837	0.848653	0.920266	none	A2A	N	enhanced	up	NA
RCAN1	389.334	-1.18421	0.565694	-2.09337	0.0363161	0.121432	none	A2A	N	enhanced	up	NA
RCE1	394.64	-0.143423	0.21476	-0.667829	0.504243	0.69018	none	A2A	N	enhanced	up	NA
RENBP	199.209	0.73065	0.345192	2.11665	0.0342896	0.116258	none	A2A	N	enhanced	up	NA
RHBDF2	218.441	1.52813	0.730108	2.09302	0.0363478	0.121508	none	A2A	N	enhanced	up	NA
RMDN1	329.616	-0.0293279	0.255979	-0.114571	0.908785	0.952064	none	A2A	N	enhanced	up	NA
RNASEH2B	1611.59	-0.444533	0.194386	-2.28686	0.0222041	0.0854628	none	A2A	N	enhanced	up	NA
RNASEK	52.5978	-0.0508524	0.308124	-0.165039	0.868914	0.931824	none	A2A	N	enhanced	up	NA
RNF14	297.69	-0.293609	0.309052	-0.95003	0.342097	0.548662	none	A2A	N	enhanced	up	NA
RNF144A	733.548	0.38089	0.373997	1.01843	0.308473	0.514854	none	A2A	N	enhanced	up	NA
RNF185	289.251	-0.196036	0.206871	-0.947626	0.34332	0.5501	none	A2A	N	enhanced	up	NA
RNF220	2739.18	0.164476	0.387479	0.424477	0.671218	0.810579	none	A2A	N	enhanced	up	NA
ROPN1L	14.9176	2.03009	1.07837	1.88255	0.0597615	0.172712	none	A2A	N	enhanced	up	NA
RPH3AL	16.6981	0.112104	0.522636	0.214498	0.830159	0.909654	none	A2A	N	enhanced	up	NA
RPL41	10093.8	0.0165553	0.226163	0.0732007	0.941646	0.969563	none	A2A	N	enhanced	up	NA
RPS14	8189.99	0.143972	0.30147	0.477566	0.632959	0.785627	none	A2A	N	enhanced	up	NA
RPS21	2508.85	-0.183087	0.265644	-0.689221	0.490684	0.679291	none	A2A	N	enhanced	up	NA
RPS24	9241.64	0.306565	0.191775	1.59857	0.109917	0.261871	none	A2A	N	enhanced	up	NA
RPS3A	17311.1	0.116771	0.203109	0.574918	0.565347	0.737035	none	A2A	N	enhanced	up	NA
RPS5	9240.32	-0.235446	0.215028	-1.09495	0.273536	0.476989	none	A2A	N	enhanced	up	NA
RPS6KA1	1120.37	0.890241	0.336455	2.64594	0.00814641	0.040715	none	A2A	N	enhanced	up	NA
RRNAD1	182.962	0.363087	0.20805	1.74519	0.0809522	0.213387	none	A2A	N	enhanced	up	NA
RRP1B	1080.03	-0.111123	0.185018	-0.600607	0.548102	0.724877	none	A2A	N	enhanced	up	NA
RSAD1	790.84	0.18573	0.211404	0.878557	0.379642	0.58569	none	A2A	N	enhanced	up	NA
RTN4R	122.825	0.309058	0.48573	0.636274	0.524598	0.706637	none	A2A	N	enhanced	up	NA
RTTN	317.971	-0.182926	0.155404	-1.1771	0.239156	0.437735	none	A2A	N	enhanced	up	NA
RUSC2	135.264	-0.941447	1.08969	-0.863961	0.38761	0.591683	none	A2A	N	enhanced	up	NA
RYBP	1047.02	0.467414	0.40784	1.14607	0.251765	0.452967	none	A2A	N	enhanced	up	NA
RYR1	7.28439	1.30308	0.878915	1.4826	0.13818	0.306448	none	A2A	N	enhanced	up	NA
S100A9	1955.87	1.09144	1.65234	0.660544	0.508905	0.694038	none	A2A	N	enhanced	up	NA
SAE1	1334.89	-0.580916	0.129659	-4.48033	7.45264e-06	0.000148971	none	A2A	N	enhanced	up	NA
SAP18	1883.84	-0.0635457	0.173708	-0.36582	0.7145	0.838344	none	A2A	N	enhanced	up	NA
SAP25	665.855	0.675029	0.329125	2.05098	0.0402689	0.130974	none	A2A	N	enhanced	up	NA
SCN5A	3.39937	-1.83934	0.929839	-1.97812	0.0479147	0.14877	none	A2A	N	enhanced	up	NA
SDC3	12.3765	-2.6358	0.908532	-2.90117	0.00371776	0.0221216	none	A2A	N	enhanced	up	NA
SDHB	474.886	-0.179744	0.21584	-0.832769	0.404975	0.607551	none	A2A	N	enhanced	up	NA
SDSL	34.8563	1.17414	1.06524	1.10222	0.270364	0.473315	none	A2A	N	enhanced	up	NA
SEC14L2	92.6806	0.209891	0.636708	0.329651	0.741664	0.855625	none	A2A	N	enhanced	up	NA
SELO	1090.48	0.222664	0.339623	0.655621	0.512068	0.69711	none	A2A	N	enhanced	up	NA
SEPN1	370.825	-1.87926	0.694144	-2.7073	0.00678332	0.0351842	none	A2A	N	enhanced	up	NA
SETBP1	282.563	1.96125	0.839491	2.33623	0.019479	0.0775961	none	A2A	N	enhanced	up	Others
SETD2	2147.13	-0.1182	0.179331	-0.659118	0.50982	0.694926	none	A2A	N	enhanced	up	NA
SFMBT2	665.618	0.969385	0.375604	2.58087	0.00985526	0.047015	none	A2A	N	enhanced	up	NA
SFXN2	172.422	-0.151084	0.298729	-0.505755	0.613028	0.769681	none	A2A	N	enhanced	up	NA
SFXN3	477.993	0.437025	0.429038	1.01862	0.308385	0.514773	none	A2A	N	enhanced	up	NA
SH2B3	1585.51	1.03351	0.329138	3.14006	0.00168914	0.0120232	none	A2A	N	enhanced	up	NA
SHH	4.34933	4.76188	1.54799	3.07616	0.00209684	0.0140634	none	A2A	N	enhanced	up	NA
SIRPA	154.448	3.74334	1.17137	3.19569	0.00139495	0.0103181	none	A2A	N	enhanced	up	NA
SLC13A3	2.70316	2.06105	0.868027	2.3744	0.0175774	0.0720076	none	A2A	N	enhanced	up	NA
SLC16A13	40.6277	1.46925	0.459509	3.19743	0.00138659	0.0102771	none	A2A	N	enhanced	up	NA
SLC19A1	547.405	-0.414408	0.382092	-1.08458	0.278109	0.481802	none	A2A	N	enhanced	up	NA
SLC1A3	8.20229	3.35777	1.19455	2.81091	0.00494021	0.0276248	none	A2A	N	enhanced	up	NA
SLC25A42	317.054	-0.0847563	0.355639	-0.238321	0.811632	0.899272	none	A2A	N	enhanced	up	NA
SLC2A11	124.12	0.00805681	0.336084	0.0239726	0.980874	0.990745	none	A2A	N	enhanced	up	NA
SLC2A5	203.827	2.92203	1.03941	2.81123	0.00493527	0.0276084	none	A2A	N	enhanced	up	NA
SLC30A1	248.503	0.359576	0.377571	0.952341	0.340924	0.547721	none	A2A	N	enhanced	up	NA
SLC35A4	1204.31	-0.526424	0.247242	-2.12918	0.0332392	0.11389	none	A2A	N	enhanced	up	NA
SLC35B1	420.579	0.0846262	0.174805	0.484117	0.628303	0.782154	none	A2A	N	enhanced	up	NA
SLC4A5	134.648	0.800914	0.384661	2.08213	0.0373306	0.123865	none	A2A	N	enhanced	up	NA
SLC9A5	43.3242	-1.27173	0.588336	-2.16158	0.0306508	0.107722	none	A2A	N	enhanced	up	NA
SMAD1	154.577	0.345707	0.828684	0.417176	0.67655	0.81367	none	A2A	N	enhanced	up	MH1
SMAP2	2109.61	-0.142237	0.477182	-0.298076	0.765645	0.87014	none	A2A	N	enhanced	up	NA
SMARCC2	2778.05	-0.284128	0.158701	-1.79034	0.0733997	0.199529	none	A2A	N	enhanced	up	MYB
SMIM19	208.162	0.313034	0.220834	1.41751	0.156334	0.33323	none	A2A	N	enhanced	up	NA
SMTNL1	75.6223	1.57465	0.610758	2.57819	0.00993194	0.0472596	none	A2A	N	enhanced	up	NA
SMTNL2	4.29211	-0.714437	1.24405	-0.574282	0.565777	0.737457	none	A2A	N	enhanced	up	NA
SNX9	39.8857	1.2568	0.93318	1.34679	0.178048	0.362081	none	A2A	N	enhanced	up	NA
SOCS2	180.917	-2.53408	1.0989	-2.30601	0.0211101	0.0823611	none	A2A	N	enhanced	up	NA
SOWAHA	4.0401	-3.06513	1.57278	-1.94886	0.0513117	0.155783	none	A2A	N	enhanced	up	NA
SOX4	18340	-0.755213	0.353871	-2.13415	0.0328309	0.112919	none	A2A	N	enhanced	up	HMG
SOX7	3.62865	0.502017	0.702747	0.714365	0.475002	0.666797	none	A2A	N	enhanced	up	HMG
SPDYE1	26.6103	-0.440691	0.393226	-1.12071	0.262413	0.464745	none	A2A	N	enhanced	up	NA
SPRYD4	93.3728	0.85276	0.302032	2.82341	0.0047516	0.0267578	none	A2A	N	enhanced	up	NA
SRP14	2808.04	-0.30951	0.144782	-2.13777	0.0325351	0.112181	none	A2A	N	enhanced	up	NA
SRP9	2249	-0.341788	0.162684	-2.10093	0.0356472	0.1196	none	A2A	N	enhanced	up	NA
SSBP4	1358.09	-0.126214	0.220862	-0.571459	0.567689	0.738626	none	A2A	N	enhanced	up	NA
ST3GAL5	269.831	-0.386998	0.415144	-0.932201	0.351233	0.558344	none	A2A	N	enhanced	up	NA
ST8SIA4	356.119	-0.154335	0.366106	-0.421557	0.673348	0.812473	none	A2A	N	enhanced	up	NA
STAMBP	511.408	-0.0809422	0.153588	-0.52701	0.598187	0.758724	none	A2A	N	enhanced	up	NA
STK24	2184.29	-0.0737977	0.280524	-0.263071	0.792496	0.887449	none	A2A	N	enhanced	up	NA
STOM	363.093	0.632589	0.762019	0.830149	0.406455	0.608977	none	A2A	N	enhanced	up	NA
STOML2	896.017	-0.331875	0.244624	-1.35667	0.174885	0.357992	none	A2A	N	enhanced	up	NA
SUPT20H	782.342	-0.00815694	0.167145	-0.0488017	0.961077	0.980948	none	A2A	N	enhanced	up	NA
SUSD2	14.6959	0.47231	0.514659	0.917714	0.358769	0.56619	none	A2A	N	enhanced	up	NA
TAC4	2.92283	0.295609	0.85072	0.347482	0.72823	0.847799	none	A2A	N	enhanced	up	NA
TACC1	2195.63	0.0656619	0.34407	0.190839	0.848652	0.920266	none	A2A	N	enhanced	up	NA
TADA2B	300.547	-0.769676	0.33999	-2.26382	0.0235854	0.0892717	none	A2A	N	enhanced	up	MYB
TARDBP	2236.35	-0.106642	0.182384	-0.584714	0.55874	0.732915	none	A2A	N	enhanced	up	NA
TATDN3	214.68	0.401699	0.248504	1.61647	0.105993	0.255518	none	A2A	N	enhanced	up	NA
TCAP	21.3949	0.444704	0.486931	0.913279	0.361096	0.56863	none	A2A	N	enhanced	up	NA
TCP11	2.94756	-1.54627	1.00753	-1.53472	0.124853	0.286067	none	A2A	N	enhanced	up	NA
TCTN1	79.6701	0.229566	0.331578	0.692345	0.488721	0.677864	none	A2A	N	enhanced	up	NA
TDRD7	208.357	0.677935	0.427891	1.58436	0.113111	0.266593	none	A2A	N	enhanced	up	NA
TEX12	4.15061	-0.0483092	0.57566	-0.0839197	0.93312	0.965458	none	A2A	N	enhanced	up	NA
TEX19	5.02133	-2.82872	0.994151	-2.84537	0.00443602	0.0253933	none	A2A	N	enhanced	up	NA
TFIP11	753.953	0.209617	0.152459	1.37491	0.16916	0.350158	none	A2A	N	enhanced	up	NA
TFRC	4858.06	0.648725	0.394829	1.64305	0.100372	0.245903	none	A2A	N	enhanced	up	NA
THOC1	466.453	0.056992	0.225609	0.252614	0.800567	0.892798	none	A2A	N	enhanced	up	NA
TIGD3	37.7614	1.83453	0.672293	2.72877	0.00635718	0.0335018	none	A2A	N	enhanced	up	NA
TLDC2	4.24879	-0.677361	1.0933	-0.619558	0.535549	0.715517	none	A2A	N	enhanced	up	NA
TLE3	3138.43	0.282081	0.301071	0.936925	0.348797	0.555976	none	A2A	N	enhanced	up	NA
TM6SF1	30.0245	-0.805948	0.954901	-0.844012	0.398663	0.602264	none	A2A	N	enhanced	up	NA
TM7SF2	269.707	0.316304	0.158535	1.99517	0.0460244	0.144393	none	A2A	N	enhanced	up	NA
TMBIM1	628.405	0.420581	0.569754	0.73818	0.460405	0.652919	none	A2A	N	enhanced	up	NA
TMEM128	164.158	0.0425204	0.204456	0.207969	0.835253	0.912485	none	A2A	N	enhanced	up	NA
TMEM141	191.448	-0.64022	0.310293	-2.06327	0.0390867	0.128397	none	A2A	N	enhanced	up	NA
TMEM183A	92.6053	-0.0534794	0.244229	-0.218972	0.826672	0.907776	none	A2A	N	enhanced	up	NA
TMEM2	508.225	-0.404984	0.524016	-0.772846	0.439614	0.63738	none	A2A	N	enhanced	up	NA
TMEM230	1359.77	0.382982	0.177739	2.15475	0.0311814	0.109009	none	A2A	N	enhanced	up	NA
TMEM242	176.626	0.17349	0.268893	0.645202	0.518796	0.701636	none	A2A	N	enhanced	up	NA
TMEM30B	11.0899	0.972308	0.695721	1.39755	0.162247	0.341101	none	A2A	N	enhanced	up	NA
TMEM88B	11.9981	2.51958	1.94349	1.29642	0.194831	0.383302	none	A2A	N	enhanced	up	NA
TMEM8B	249.394	-0.30318	0.438892	-0.690785	0.489701	0.678422	none	A2A	N	enhanced	up	NA
TNFRSF25	493.845	-1.40678	0.745735	-1.88644	0.0592359	0.171912	none	A2A	N	enhanced	up	NA
TNS1	77.3393	-1.07119	1.02926	-1.04074	0.297994	0.504183	none	A2A	N	enhanced	up	NA
TOLLIP	469.886	0.385433	0.195971	1.96678	0.0492083	0.151426	none	A2A	N	enhanced	up	NA
TOPBP1	1599.53	-0.378912	0.162399	-2.33322	0.0196366	0.0781336	none	A2A	N	enhanced	up	NA
TP53I11	282.834	-0.588659	0.839649	-0.701077	0.483255	0.673119	none	A2A	N	enhanced	up	NA
TPT1	27328.6	-0.031315	0.162625	-0.192559	0.847304	0.919572	none	A2A	N	enhanced	up	NA
TRAPPC11	544.8	0.530674	0.185342	2.86321	0.0041937	0.0243467	none	A2A	N	enhanced	up	NA
TRIM4	280.969	0.247303	0.184894	1.33754	0.181047	0.365879	none	A2A	N	enhanced	up	NA
TRIM46	216.613	-1.32118	0.697124	-1.89518	0.0580685	0.169736	none	A2A	N	enhanced	up	NA
TRIM6	23.6237	0.79857	0.968228	0.824775	0.409499	0.611352	none	A2A	N	enhanced	up	NA
TRIM65	619.349	-0.486096	0.2395	-2.02963	0.0423941	0.13584	none	A2A	N	enhanced	up	NA
TRPM5	7.59265	0.821553	0.923885	0.889238	0.373875	0.580537	none	A2A	N	enhanced	up	NA
TSEN2	109.608	-0.0496742	0.292068	-0.170077	0.864949	0.929864	none	A2A	N	enhanced	up	NA
TSN	1397.18	-0.192837	0.151974	-1.26888	0.204484	0.395576	none	A2A	N	enhanced	up	NA
TTC33	139.85	-0.56348	0.342995	-1.64282	0.10042	0.245943	none	A2A	N	enhanced	up	NA
TTC7A	2972.98	0.0966268	0.191778	0.503848	0.614368	0.770986	none	A2A	N	enhanced	up	NA
TTC9B	6.73478	-0.551182	0.622687	-0.885167	0.376067	0.581796	none	A2A	N	enhanced	up	NA
TTL	462.755	-0.329366	0.204092	-1.61381	0.106568	0.256675	none	A2A	N	enhanced	up	NA
TTPAL	231.571	-0.343368	0.250539	-1.37052	0.170526	0.351713	none	A2A	N	enhanced	up	NA
TUB	3.59763	-0.988317	1.2052	-0.820047	0.412189	0.614108	none	A2A	N	enhanced	up	Tub
TUBB4B	2360.17	-0.439757	0.252097	-1.74439	0.0810903	0.213642	none	A2A	N	enhanced	up	NA
TUBGCP6	3091.61	0.0487003	0.272178	0.178928	0.857994	0.926132	none	A2A	N	enhanced	up	NA
TXNDC17	96.3151	-0.403252	0.294174	-1.37079	0.17044	0.351692	none	A2A	N	enhanced	up	NA
UBA52	5652.36	-0.257197	0.176749	-1.45515	0.145628	0.31766	none	A2A	N	enhanced	up	NA
UBALD2	2212.23	-0.713277	0.306814	-2.32478	0.0200835	0.0793184	none	A2A	N	enhanced	up	NA
UBE2E1	1042.8	0.798788	0.110951	7.19944	6.04584e-13	8.9862e-11	none	A2A	N	enhanced	up	NA
ULBP2	11.3525	-2.08699	0.912018	-2.28832	0.0221189	0.0852381	none	A2A	N	enhanced	up	NA
UNC13B	45.9387	-1.33759	1.38665	-0.964618	0.334736	0.540734	none	A2A	N	enhanced	up	NA
UNC50	183.563	0.309652	0.178882	1.73103	0.0834456	0.217759	none	A2A	N	enhanced	up	NA
UNC5B	6.46031	-0.230448	0.666674	-0.345668	0.729592	0.84853	none	A2A	N	enhanced	up	NA
UQCRQ	321.554	-0.67816	0.259111	-2.61725	0.00886403	0.0433112	none	A2A	N	enhanced	up	NA
USB1	635.475	-0.504957	0.173444	-2.91136	0.00359863	0.0215435	none	A2A	N	enhanced	up	NA
USP9X	1616.05	-0.237859	0.26409	-0.900672	0.367763	0.574416	none	A2A	N	enhanced	up	NA
USPL1	781.493	0.258315	0.291265	0.886872	0.375148	0.581613	none	A2A	N	enhanced	up	NA
UVSSA	408.709	0.352377	0.237729	1.48226	0.138271	0.306497	none	A2A	N	enhanced	up	NA
VAV2	198.231	-1.0929	0.718705	-1.52065	0.128348	0.291419	none	A2A	N	enhanced	up	NA
VPREB1	225.435	0.907026	0.834844	1.08646	0.277275	0.480899	none	A2A	N	enhanced	up	NA
VPS18	516.061	0.00797287	0.265719	0.0300049	0.976063	0.988796	none	A2A	N	enhanced	up	NA
WDFY4	686.987	2.68998	0.962189	2.79568	0.00517902	0.0286358	none	A2A	N	enhanced	up	NA
WDR25	59.3233	-0.146164	0.287813	-0.507842	0.611564	0.768793	none	A2A	N	enhanced	up	NA
WDR81	1147.62	0.0783149	0.230718	0.33944	0.734278	0.851412	none	A2A	N	enhanced	up	NA
XXYLT1	360.455	0.113943	0.286829	0.397251	0.691182	0.823355	none	A2A	N	enhanced	up	NA
XYLT1	2161.24	1.70317	0.707637	2.40685	0.0160909	0.0677486	none	A2A	N	enhanced	up	NA
ZC3H3	542.826	-0.370663	0.2654	-1.39662	0.162528	0.34138	none	A2A	N	enhanced	up	NA
ZDHHC12	301.374	0.164463	0.385619	0.426491	0.66975	0.809686	none	A2A	N	enhanced	up	NA
ZDHHC24	351.685	0.509947	0.192049	2.6553	0.00792377	0.0398643	none	A2A	N	enhanced	up	NA
ZEB1	1175.39	-0.814844	0.413798	-1.96918	0.0489322	0.15098	none	A2A	N	enhanced	up	zf-C2H2
ZFAND2A	267.7	-0.272989	0.232064	-1.17635	0.239454	0.437939	none	A2A	N	enhanced	up	NA
ZMIZ1	6319.78	1.28509	0.465032	2.76344	0.00571955	0.030968	none	A2A	N	enhanced	up	zf-MIZ
ZMYM3	975.774	0.397178	0.246261	1.61283	0.10678	0.257013	none	A2A	N	enhanced	up	NA
ZNF10	251.541	0.626118	0.542403	1.15434	0.24836	0.448593	none	A2A	N	enhanced	up	zf-C2H2
ZNF26	412.889	0.128861	0.30772	0.418761	0.675391	0.813294	none	A2A	N	enhanced	up	zf-C2H2
ZNF396	5.27587	-0.966389	0.763841	-1.26517	0.20581	0.397183	none	A2A	N	enhanced	up	zf-C2H2
ZNF511	237.072	-0.198946	0.19868	-1.00134	0.316664	0.522844	none	A2A	N	enhanced	up	Others
ZNF517	105.766	0.0452813	0.243943	0.185622	0.852741	0.922046	none	A2A	N	enhanced	up	zf-C2H2
ZNF575	55.1514	-0.822119	0.37027	-2.22033	0.0263967	0.096351	none	A2A	N	enhanced	up	zf-C2H2
ZNF710	734.403	-0.119227	0.258734	-0.460811	0.644934	0.794203	none	A2A	N	enhanced	up	zf-C2H2
ZNF79	87.7305	0.00766058	0.173671	0.0441098	0.964817	0.982991	none	A2A	N	enhanced	up	zf-C2H2
ZNF839	360.543	-0.0424535	0.168775	-0.251539	0.801398	0.893437	none	A2A	N	enhanced	up	NA
ZSCAN21	32.0554	0.518697	0.294157	1.76333	0.0778443	0.207903	none	A2A	N	enhanced	up	zf-C2H2
ZXDA	182.224	0.028076	0.352392	0.0796725	0.936498	0.967799	none	A2A	N	enhanced	up	zf-C2H2
A1BG	246.403	-0.542939	0.388175	-1.3987	0.161904	0.340638	none	A2A	N	N	none	NA
A2M	5.6968	-0.648285	0.776834	-0.834521	0.403987	0.606859	none	A2A	N	N	none	NA
A2ML1	2.85616	2.4189	1.27755	1.89339	0.0583061	0.170178	none	A2A	N	N	none	NA
A3GALT2	3.09703	-0.268637	0.889694	-0.301943	0.762695	0.868592	none	A2A	N	N	none	NA
A4GALT	2.43865	-0.301367	1.28912	-0.233777	0.815158	0.901122	none	A2A	N	N	none	NA
AAAS	676.32	0.164298	0.192164	0.854984	0.39256	0.59591	none	A2A	N	N	none	NA
AAED1	9.27025	-1.38392	0.859332	-1.61046	0.107298	0.25766	none	A2A	N	N	none	NA
AAMDC	66.1793	0.24151	0.234635	1.0293	0.303338	0.509617	none	A2A	N	N	none	NA
AAMP	1140.11	-0.023417	0.209114	-0.111982	0.910838	0.953009	none	A2A	N	N	none	NA
AARD	9.8078	-0.191005	1.20796	-0.158121	0.874361	0.934509	none	A2A	N	N	none	NA
AARS	805.331	0.406415	0.259976	1.56328	0.117987	0.274569	none	A2A	N	N	none	NA
AARS2	432.937	0.238364	0.208584	1.14277	0.253134	0.454484	none	A2A	N	N	none	NA
AASDH	155.275	0.252322	0.200104	1.26095	0.207325	0.398748	none	A2A	N	N	none	NA
ABAT	113.893	0.605294	0.36401	1.66285	0.0963425	0.239222	none	A2A	N	N	none	NA
ABCA7	2699.09	0.352832	0.335641	1.05122	0.293158	0.498994	none	A2A	N	N	none	NA
ABCB10	526.529	0.2854	0.164741	1.73241	0.0831997	0.217528	none	A2A	N	N	none	NA
ABCB11	2.4898	4.67372	1.65468	2.82455	0.00473468	0.0266948	none	A2A	N	N	none	NA
ABCB6	60.8061	-0.140292	0.416803	-0.336591	0.736425	0.852401	none	A2A	N	N	none	NA
ABCB8	505.227	-0.300782	0.236422	-1.27222	0.203294	0.393742	none	A2A	N	N	none	NA
ABCB9	31.9793	0.346284	0.485752	0.712883	0.475918	0.667338	none	A2A	N	N	none	NA
ABCC1	4002.9	-0.0900298	0.219389	-0.410366	0.681538	0.81711	none	A2A	N	N	none	NA
ABCC10	484.395	-0.242898	0.213436	-1.13804	0.255103	0.456774	none	A2A	N	N	none	NA
ABCC2	47.7695	0.143648	0.398987	0.360031	0.718824	0.84127	none	A2A	N	N	none	NA
ABCC5	780.716	-0.895273	0.392645	-2.28011	0.0226013	0.0866385	none	A2A	N	N	none	NA
ABCC6	8.86764	1.48395	0.545945	2.71812	0.00656532	0.0342462	none	A2A	N	N	none	NA
ABCC8	4.75509	3.03135	1.15265	2.6299	0.00854106	0.0421052	none	A2A	N	N	none	NA
ABCD1	280.373	0.754996	0.342297	2.20567	0.0274068	0.099174	none	A2A	N	N	none	NA
ABCD4	835.122	0.0820892	0.18997	0.432116	0.665657	0.807563	none	A2A	N	N	none	NA
ABCE1	1645.73	0.0373238	0.236077	0.1581	0.874378	0.934509	none	A2A	N	N	none	NA
ABCF1	1827.37	0.137007	0.173578	0.789308	0.429932	0.629215	none	A2A	N	N	none	NA
ABCF2	663.424	0.25719	0.258669	0.994282	0.320086	0.526043	none	A2A	N	N	none	NA
ABCF3	615.7	0.444111	0.184062	2.41283	0.0158293	0.0670779	none	A2A	N	N	none	NA
ABCG1	335.47	0.623324	0.334851	1.8615	0.0626737	0.178222	none	A2A	N	N	none	NA
ABCG2	37.1724	-0.763435	0.908611	-0.840222	0.400784	0.604214	none	A2A	N	N	none	NA
ABHD1	6.89962	-0.110899	0.727446	-0.15245	0.878832	0.936919	none	A2A	N	N	none	NA
ABHD10	323.288	-0.625287	0.260729	-2.39822	0.0164749	0.0688842	none	A2A	N	N	none	NA
ABHD11	160.953	-0.918794	0.269193	-3.41314	0.000642182	0.00566851	none	A2A	N	N	none	NA
ABHD12	505.359	-0.440069	0.187697	-2.34457	0.0190488	0.0763888	none	A2A	N	N	none	NA
ABHD15	348.244	-0.397244	0.508639	-0.780994	0.434806	0.633399	none	A2A	N	N	none	NA
ABHD16A	747.899	0.251905	0.172563	1.45979	0.144349	0.315767	none	A2A	N	N	none	NA
ABHD17A	1758.22	0.0362849	0.218248	0.166255	0.867956	0.931692	none	A2A	N	N	none	NA
ABHD17B	1404.08	-0.278954	0.336855	-0.828114	0.407606	0.609765	none	A2A	N	N	none	NA
ABHD2	1529.4	0.503775	0.248611	2.02636	0.0427281	0.136427	none	A2A	N	N	none	NA
ABHD3	394.062	0.835214	0.340901	2.45002	0.0142847	0.0620937	none	A2A	N	N	none	NA
ABHD4	103.156	1.67227	0.611275	2.73571	0.00622463	0.032954	none	A2A	N	N	none	NA
ABHD5	180.034	-0.00995937	0.364263	-0.0273411	0.978188	0.989353	none	A2A	N	N	none	NA
ABHD8	291.996	-0.81516	0.302996	-2.69033	0.0071382	0.0367902	none	A2A	N	N	none	NA
ABI2	1330.59	-1.25501	0.638437	-1.96576	0.0493265	0.151588	none	A2A	N	N	none	NA
ABLIM1	2535.83	0.168724	0.625529	0.26973	0.787368	0.884289	none	A2A	N	N	none	NA
ABLIM2	6.65972	-1.83494	0.928123	-1.97704	0.0480372	0.149	none	A2A	N	N	none	NA
ABR	1102.07	0.163526	0.434346	0.376487	0.706555	0.833508	none	A2A	N	N	none	NA
ABRACL	592.491	0.17371	0.218779	0.793997	0.427197	0.62714	none	A2A	N	N	none	NA
ABT1	590.934	-0.0536134	0.219617	-0.244122	0.807136	0.896652	none	A2A	N	N	none	NA
ACAA1	919.677	-0.197205	0.180864	-1.09035	0.275559	0.479488	none	A2A	N	N	none	NA
ACAA2	453.062	0.661775	0.695188	0.951936	0.341129	0.54786	none	A2A	N	N	none	NA
ACACA	803.031	0.416512	0.241845	1.72223	0.0850287	0.220416	none	A2A	N	N	none	NA
ACAD10	432.452	0.60592	0.161251	3.75761	0.000171543	0.00193887	none	A2A	N	N	none	NA
ACAD11	59.4296	-0.645017	0.567195	-1.13721	0.255452	0.456798	none	A2A	N	N	none	NA
ACADS	332.868	-0.338894	0.287885	-1.17719	0.239122	0.437735	none	A2A	N	N	none	NA
ACADSB	315.756	0.664577	0.257516	2.58073	0.00985926	0.047015	none	A2A	N	N	none	NA
ACADVL	5057.02	-0.0487456	0.294913	-0.165288	0.868717	0.931824	none	A2A	N	N	none	NA
ACAP1	4485.14	0.049155	0.244752	0.200836	0.840827	0.916404	none	A2A	N	N	none	NA
ACAP2	1249.79	0.445258	0.264453	1.6837	0.0922402	0.232459	none	A2A	N	N	none	NA
ACAP3	2116.9	0.349016	0.273453	1.27633	0.201839	0.391936	none	A2A	N	N	none	NA
ACAT2	348.206	-0.337741	0.208352	-1.62101	0.105015	0.253705	none	A2A	N	N	none	NA
ACBD3	636.006	-0.00998782	0.292917	-0.0340977	0.972799	0.987298	none	A2A	N	N	none	NA
ACBD4	175.83	0.2696	0.363906	0.740851	0.458784	0.651808	none	A2A	N	N	none	NA
ACBD5	460.779	-0.0360408	0.25419	-0.141787	0.887248	0.941246	none	A2A	N	N	none	NA
ACCS	698.741	2.24518	0.743266	3.02069	0.00252198	0.0163056	none	A2A	N	N	none	NA
ACD	442.376	-0.324752	0.215182	-1.50919	0.131249	0.296204	none	A2A	N	N	none	NA
ACER1	8.43754	-1.27281	1.03078	-1.2348	0.216904	0.410302	none	A2A	N	N	none	NA
ACER2	19.817	-0.728279	0.459568	-1.5847	0.113033	0.266593	none	A2A	N	N	none	NA
ACER3	228.697	-0.134855	0.301566	-0.447182	0.654744	0.800751	none	A2A	N	N	none	NA
ACHE	6.85426	-1.05872	1.34431	-0.787552	0.430959	0.629986	none	A2A	N	N	none	NA
ACIN1	3582.23	0.234752	0.146031	1.60755	0.107935	0.258575	none	A2A	N	N	none	NA
ACKR3	63.3462	0.09551	0.949163	0.100625	0.919848	0.957964	none	A2A	N	N	none	NA
ACKR4	7.62541	0.271954	0.74305	0.365997	0.714367	0.838331	none	A2A	N	N	none	NA
ACLY	2567.16	-0.207194	0.143153	-1.44736	0.147796	0.320768	none	A2A	N	N	none	NA
ACO2	928.382	-0.137348	0.17936	-0.765769	0.443814	0.640797	none	A2A	N	N	none	NA
ACOT1	64.752	-0.899188	0.373234	-2.40918	0.0159883	0.0675034	none	A2A	N	N	none	NA
ACOT11	27.4733	2.12777	0.870466	2.44441	0.0145091	0.0627728	none	A2A	N	N	none	NA
ACOT12	2.45939	2.00672	1.57009	1.27809	0.201217	0.391198	none	A2A	N	N	none	NA
ACOT13	175.691	0.389633	0.240984	1.61684	0.105913	0.255472	none	A2A	N	N	none	NA
ACOT2	384.461	-0.74475	0.285832	-2.60555	0.00917273	0.0444581	none	A2A	N	N	none	NA
ACOT4	3.79016	-0.279529	0.93503	-0.298952	0.764977	0.86971	none	A2A	N	N	none	NA
ACOT8	196.441	0.030607	0.189198	0.161772	0.871486	0.933045	none	A2A	N	N	none	NA
ACOT9	167.071	0.698182	0.362729	1.9248	0.0542539	0.162008	none	A2A	N	N	none	NA
ACOX1	455.654	0.462846	0.194394	2.38097	0.017267	0.0710997	none	A2A	N	N	none	NA
ACP2	162.339	-0.351127	0.209812	-1.67353	0.0942226	0.235736	none	A2A	N	N	none	NA
ACP5	273.228	1.15844	0.764715	1.51487	0.129806	0.293908	none	A2A	N	N	none	NA
ACP6	148.899	-0.457575	0.522786	-0.875263	0.381431	0.587664	none	A2A	N	N	none	NA
ACPP	5.12784	0.500119	1.20628	0.414596	0.678438	0.815057	none	A2A	N	N	none	NA
ACRBP	31.8527	0.180544	0.422034	0.427795	0.6688	0.809304	none	A2A	N	N	none	NA
ACRC	30.6591	-0.0333926	0.45182	-0.0739068	0.941085	0.969446	none	A2A	N	N	none	NA
ACRV1	3.6252	-0.84939	0.719192	-1.18103	0.23759	0.435917	none	A2A	N	N	none	NA
ACSBG2	3.65685	0.885038	0.682775	1.29624	0.194894	0.383327	none	A2A	N	N	none	NA
ACSL1	271.977	1.10537	0.755988	1.46215	0.143699	0.314994	none	A2A	N	N	none	NA
ACSL3	478.869	-0.331796	0.252065	-1.31631	0.188069	0.374809	none	A2A	N	N	none	NA
ACSL4	716.969	-0.166381	0.295728	-0.562613	0.573698	0.742108	none	A2A	N	N	none	NA
ACSL5	524.209	1.12419	0.365699	3.07408	0.00211152	0.0141481	none	A2A	N	N	none	NA
ACSL6	41.7767	-1.29149	0.861321	-1.49943	0.133762	0.299946	none	A2A	N	inconsistent	none	NA
ACSM1	4.3224	-0.736665	1.21302	-0.607297	0.543654	0.721202	none	A2A	N	N	none	NA
ACSS1	1941.04	0.330827	0.173826	1.90321	0.0570134	0.16768	none	A2A	N	N	none	NA
ACSS2	241.284	0.552204	0.632056	0.873664	0.382301	0.588013	none	A2A	N	N	none	NA
ACTA1	2.67119	1.1295	0.846263	1.33469	0.181977	0.366954	none	A2A	N	N	none	NA
ACTB	32622.9	0.217376	0.163882	1.32642	0.184701	0.370341	none	A2A	N	N	none	NA
ACTL10	12.041	-1.29644	0.708391	-1.83012	0.0672314	0.187405	none	A2A	N	N	none	NA
ACTL6A	558.816	-0.139407	0.22306	-0.624978	0.531986	0.7127	none	A2A	N	N	none	NA
ACTN1	1152.57	0.630247	0.320191	1.96834	0.0490284	0.151165	none	A2A	N	N	none	NA
ACTR10	351.191	0.489821	0.18058	2.71249	0.00667801	0.034726	none	A2A	N	N	none	NA
ACTR1A	1567.3	0.170245	0.171618	0.991998	0.321199	0.526905	none	A2A	N	N	none	NA
ACTR1B	1436.8	-0.0485614	0.180445	-0.269119	0.787838	0.884295	none	A2A	N	N	none	NA
ACTR2	5794.78	0.240878	0.193345	1.24584	0.212822	0.40562	none	A2A	N	N	none	NA
ACTR3	2569.18	0.559124	0.188365	2.9683	0.00299453	0.0185704	none	A2A	N	N	none	NA
ACTR3B	77.1873	0.328449	0.315488	1.04108	0.297837	0.504102	none	A2A	N	N	none	NA
ACTR3C	15.9897	1.08558	0.446139	2.43329	0.0149623	0.0642883	none	A2A	N	N	none	NA
ACTR5	399.819	0.512683	0.314742	1.6289	0.103334	0.250947	none	A2A	N	N	none	NA
ACTR6	212.734	-0.0756523	0.198337	-0.381433	0.702882	0.831453	none	A2A	N	N	none	NA
ACTR8	215.142	0.441465	0.222777	1.98165	0.0475186	0.147839	none	A2A	N	N	none	NA
ACTRT3	8.93822	0.427253	0.766463	0.557435	0.57723	0.745244	none	A2A	N	N	none	NA
ACVR1B	384.282	-0.141028	0.32035	-0.440232	0.659769	0.804302	none	A2A	N	N	none	NA
ACY1	6.60949	-0.87857	0.67324	-1.30499	0.191897	0.379485	none	A2A	N	N	none	NA
ACYP1	105.129	-0.416239	0.348194	-1.19542	0.231921	0.429508	none	A2A	N	N	none	NA
ADA	4291.74	-0.933851	0.342206	-2.72892	0.00635426	0.0335018	none	A2A	N	N	none	NA
ADAD2	19.728	-2.1619	0.957832	-2.25708	0.0240032	0.0902602	none	A2A	N	N	none	NA
ADAL	87.7519	0.213055	0.301393	0.706902	0.479627	0.670363	none	A2A	N	N	none	NA
ADAM10	2488.52	-0.194297	0.458359	-0.423897	0.671641	0.810838	none	A2A	N	N	none	NA
ADAM11	61.8342	-0.380816	0.524037	-0.726697	0.467412	0.659827	none	A2A	N	N	none	NA
ADAM17	442.355	-0.0743962	0.194272	-0.38295	0.701757	0.830759	none	A2A	N	N	none	NA
ADAM19	191.562	0.967033	0.626402	1.54379	0.122639	0.282164	none	A2A	N	N	none	NA
ADAM8	572.959	0.676116	0.503614	1.34253	0.179425	0.363614	none	A2A	N	N	none	NA
ADAM9	115.745	-0.536129	0.362549	-1.47877	0.139201	0.308064	none	A2A	N	N	none	NA
ADAMTS10	896.296	1.14756	0.444476	2.58183	0.0098279	0.0469261	none	A2A	N	N	none	NA
ADAMTS13	108.269	0.533999	0.273607	1.9517	0.0509735	0.155064	none	A2A	N	N	none	NA
ADAMTS15	15.2548	-0.781704	1.00049	-0.781325	0.434612	0.633316	none	A2A	N	N	none	NA
ADAMTSL4-AS1	13.1367	1.38291	0.726161	1.90442	0.0568556	0.167394	none	A2A	N	N	none	NA
ADAMTSL5	2.74624	1.36591	0.871294	1.56768	0.116957	0.273182	none	A2A	N	N	none	NA
ADAP2	15.0556	2.1715	0.739626	2.93594	0.0033254	0.0202498	none	A2A	N	N	none	NA
ADAR	5926.98	0.222442	0.245597	0.905716	0.365086	0.572169	none	A2A	N	N	none	NA
ADARB1	518.267	-0.575402	0.504037	-1.14159	0.253626	0.454954	none	A2A	N	N	none	NA
ADARB2	82.0795	1.91501	1.09897	1.74255	0.0814127	0.214233	none	A2A	N	N	none	NA
ADAT1	306.921	-0.141119	0.161669	-0.872889	0.382724	0.58831	none	A2A	N	N	none	NA
ADAT3	57.7095	-0.00869304	0.47211	-0.0184132	0.985309	0.992693	none	A2A	N	N	none	NA
ADCK2	429.836	-0.414358	0.216219	-1.91639	0.0553159	0.164437	none	A2A	N	N	none	NA
ADCY10	3.71244	0.625519	0.800345	0.781561	0.434472	0.633247	none	A2A	N	N	none	NA
ADCY2	4.19742	4.66287	1.87464	2.48734	0.0128703	0.057593	none	A2A	N	N	none	NA
ADCY3	596.444	0.944236	0.418836	2.25443	0.0241693	0.0906382	none	A2A	N	N	none	NA
ADCY4	63.9115	0.579887	0.792328	0.731878	0.464243	0.656629	none	A2A	N	N	none	NA
ADCY5	2.75211	1.20962	0.90636	1.33459	0.182012	0.366971	none	A2A	N	N	none	NA
ADCY6	208.253	0.667598	0.946882	0.705048	0.48078	0.671014	none	A2A	N	N	none	NA
ADCYAP1	4.70248	-3.26502	1.91296	-1.70679	0.0878603	0.225198	none	A2A	N	N	none	NA
ADD1	3742.65	-0.148946	0.138696	-1.0739	0.282867	0.486806	none	A2A	N	N	none	NA
ADD2	19.1944	-0.779202	0.978428	-0.796382	0.42581	0.625968	none	A2A	N	N	none	NA
ADD3	1631.52	-0.503492	0.552856	-0.91071	0.362448	0.569867	none	A2A	N	N	none	NA
ADH5	906.244	-0.558424	0.21077	-2.64945	0.00806232	0.0403496	none	A2A	N	N	none	NA
ADHFE1	61.9577	1.51823	0.503641	3.01452	0.00257387	0.0165328	none	A2A	N	N	none	NA
ADI1	493.457	0.0603767	0.124343	0.485566	0.627275	0.781262	none	A2A	N	N	none	NA
ADIPOR1	916.374	0.42298	0.229486	1.84317	0.0653049	0.183477	none	A2A	N	N	none	NA
ADIPOR2	706.995	0.739326	0.318176	2.32364	0.0201448	0.0794016	none	A2A	N	N	none	NA
ADIRF	3.47661	-2.51365	0.922126	-2.72593	0.006412	0.0336735	none	A2A	N	N	none	NA
ADM	11.7323	0.652564	0.991691	0.658031	0.510518	0.695534	none	A2A	N	N	none	NA
ADM2	51.9925	-2.7476	0.887637	-3.09541	0.00196544	0.0134098	none	A2A	N	N	none	NA
ADM5	114.855	0.862354	0.407273	2.11738	0.0342272	0.116161	none	A2A	N	N	none	NA
ADNP	2091.07	-0.142177	0.240868	-0.590269	0.55501	0.730171	none	A2A	N	N	none	Homeobox
ADO	435.2	-0.203286	0.25132	-0.808871	0.418589	0.620234	none	A2A	N	N	none	NA
ADORA1	4.33142	-3.08557	1.50329	-2.05255	0.0401166	0.130601	none	A2A	N	N	none	NA
ADORA3	3.47319	1.62072	0.87287	1.85677	0.0633438	0.179537	none	A2A	N	N	none	NA
ADPRH	45.509	1.66023	0.804259	2.0643	0.0389895	0.128139	none	A2A	N	N	none	NA
ADPRHL2	398.96	-0.133635	0.215226	-0.620905	0.534662	0.71447	none	A2A	N	N	none	NA
ADRA2B	11.2882	-1.77515	0.770906	-2.30268	0.021297	0.0828797	none	A2A	N	N	none	NA
ADRB1	29.2575	-0.565917	1.06095	-0.533404	0.593754	0.755575	none	A2A	N	N	none	NA
ADTRP	4.16308	-2.74575	1.00232	-2.73939	0.00615527	0.032683	none	A2A	N	N	none	NA
AES	8705.01	-0.670893	0.12917	-5.19389	2.05943e-07	7.31813e-06	none	A2A	N	N	none	NA
AFAP1	8.74209	-1.21532	0.818577	-1.48467	0.137631	0.305806	none	A2A	N	N	none	NA
AFAP1L2	43.6102	-1.05657	0.534874	-1.97536	0.0482269	0.14937	none	A2A	N	N	none	NA
AFF2	601.053	-1.04529	0.639076	-1.63563	0.101917	0.24871	none	A2A	N	N	none	AF-4
AFF3	1058.52	0.383831	0.432253	0.887977	0.374553	0.581264	none	A2A	N	N	none	AF-4
AFF4	1735.65	-0.414877	0.200038	-2.07399	0.0380802	0.125959	none	A2A	N	N	none	AF-4
AFG3L2	662.801	-0.204168	0.245517	-0.831586	0.405643	0.608272	none	A2A	N	N	none	NA
AFMID	162.701	0.57632	0.349354	1.64967	0.0990101	0.2437	none	A2A	N	N	none	NA
AFTPH	792.809	0.211599	0.279915	0.75594	0.449685	0.645458	none	A2A	N	N	none	NA
AGAP1	64.4305	-3.00104	1.00155	-2.99639	0.00273195	0.0172512	none	A2A	N	N	none	NA
AGAP2	947.915	0.582148	0.21292	2.73411	0.00625484	0.0330782	none	A2A	N	N	none	NA
AGAP2-AS1	2.92843	1.07301	1.24664	0.860719	0.389393	0.59295	none	A2A	N	N	none	NA
AGAP3	163.945	-1.23539	0.435544	-2.83644	0.00456195	0.0259612	none	A2A	N	N	none	NA
AGAP5	96.313	0.317922	0.298984	1.06334	0.287628	0.49243	none	A2A	N	N	none	NA
AGAP9	16.5646	0.774273	0.456046	1.6978	0.0895464	0.228082	none	A2A	N	N	none	NA
AGBL3	14.203	-0.56363	0.548381	-1.02781	0.30404	0.510228	none	A2A	N	N	none	NA
AGBL5	644.582	-0.531494	0.199362	-2.66598	0.00767652	0.0390131	none	A2A	N	N	none	NA
AGER	293.251	-0.0491806	0.320528	-0.153436	0.878054	0.936596	none	A2A	N	N	none	NA
AGFG1	852.56	0.0128456	0.247922	0.0518132	0.958678	0.979355	none	A2A	N	N	none	NA
AGFG2	69.9335	1.11009	0.413481	2.68474	0.00725865	0.0372998	none	A2A	N	N	none	NA
AGK	345.341	0.175959	0.260444	0.675612	0.499287	0.686821	none	A2A	N	N	none	NA
AGMAT	20.0404	-1.52189	0.790112	-1.92617	0.0540828	0.161571	none	A2A	N	N	none	NA
AGO1	945.132	0.238926	0.172147	1.38792	0.165163	0.344714	none	A2A	N	N	none	NA
AGO3	190.448	0.169564	0.224343	0.755826	0.449753	0.645458	none	A2A	N	N	none	NA
AGO4	870.443	0.550473	0.226692	2.42828	0.0151704	0.0649361	none	A2A	N	N	none	NA
AGPAT1	604.228	0.603223	0.229193	2.63194	0.00848979	0.0418973	none	A2A	N	N	none	NA
AGPAT2	520.841	0.766999	0.375539	2.04239	0.0411124	0.132717	none	A2A	N	N	none	NA
AGPAT5	632.49	0.551764	0.217629	2.53535	0.0112336	0.0517781	none	A2A	N	N	none	NA
AGPS	981.859	0.051285	0.200216	0.256148	0.797836	0.890776	none	A2A	N	N	none	NA
AGRP	3.0441	-0.243379	1.04004	-0.234009	0.814978	0.901019	none	A2A	N	N	none	NA
AGTPBP1	744.702	0.616398	0.360891	1.70799	0.0876379	0.224753	none	A2A	N	N	none	NA
AHCYL1	1055.88	0.458374	0.167332	2.73931	0.00615687	0.032683	none	A2A	N	N	none	NA
AHCYL2	339.655	0.452452	0.201134	2.24951	0.0244803	0.0913963	none	A2A	N	N	none	NA
AHDC1	1043.14	0.34385	0.372717	0.922548	0.356243	0.563622	none	A2A	N	N	none	NA
AHI1	289.749	0.0357086	0.301339	0.1185	0.905672	0.950715	none	A2A	N	N	none	NA
AHNAK	8086.64	-0.255384	0.613818	-0.416058	0.677367	0.814479	none	A2A	N	N	none	NA
AHRR	75.2087	1.24766	0.536487	2.3256	0.0200397	0.0792087	none	A2A	N	N	none	bHLH
AHSA2	1523.39	-0.0837122	0.269901	-0.310159	0.75644	0.86487	none	A2A	N	N	none	NA
AHSP	29.0682	-1.53701	1.37796	-1.11542	0.264668	0.467101	none	A2A	N	N	none	NA
AIF1L	89.3359	-1.67963	0.859743	-1.95364	0.0507436	0.154568	none	A2A	N	N	none	NA
AIFM1	458.147	-0.331102	0.180223	-1.83717	0.0661843	0.185195	none	A2A	N	N	none	NA
AIFM2	67.0439	-0.492654	0.269605	-1.82731	0.0676527	0.188313	none	A2A	N	N	none	NA
AIFM3	3.81232	0.956896	0.69216	1.38248	0.166825	0.346926	none	A2A	N	N	none	NA
AIM1L	6.82911	0.421152	0.783745	0.537359	0.59102	0.754065	none	A2A	N	N	none	NA
AIP	1110.55	-0.791527	0.214358	-3.69254	0.000222023	0.00239581	none	A2A	N	N	none	NA
AIRE	6.05044	-3.4208	1.43945	-2.37646	0.0174799	0.0717411	none	A2A	N	N	none	SAND
AJUBA	84.8074	-0.780505	0.577979	-1.3504	0.176886	0.360807	none	A2A	N	N	none	NA
AK2	1807.28	0.569096	0.165992	3.42845	0.000607044	0.00543469	none	A2A	N	N	none	NA
AK3	734.002	0.0224331	0.25654	0.0874446	0.930318	0.964279	none	A2A	N	N	none	NA
AK7	9.40226	3.43136	1.23803	2.77162	0.00557779	0.0303542	none	A2A	N	N	none	NA
AK8	13.687	-0.938559	0.684816	-1.37053	0.170522	0.351713	none	A2A	N	N	none	NA
AK9	102.593	0.225682	0.357024	0.632118	0.52731	0.708978	none	A2A	N	N	none	NA
AKAP11	797.501	0.21076	0.179846	1.17189	0.24124	0.440382	none	A2A	N	N	none	NA
AKAP2	7.03356	-1.25369	0.60109	-2.08569	0.0370065	0.122996	none	A2A	N	N	none	NA
AKAP3	3.32333	0.602466	0.839723	0.717458	0.473091	0.665196	none	A2A	N	N	none	NA
AKAP8	1069.57	-0.154726	0.214942	-0.719849	0.471618	0.66362	none	A2A	N	N	none	NA
AKAP9	1679.33	0.23695	0.215225	1.10094	0.270923	0.474046	none	A2A	N	N	none	NA
AKIP1	151.207	-0.157086	0.29377	-0.534725	0.59284	0.755145	none	A2A	N	N	none	NA
AKIRIN2	933.775	-0.404852	0.262186	-1.54414	0.122554	0.282016	none	A2A	N	N	none	NA
AKNA	4063.77	0.0874191	0.226369	0.38618	0.699364	0.829116	none	A2A	N	N	none	Others
AKR1A1	1248.85	0.350503	0.203602	1.72151	0.0851577	0.220561	none	A2A	N	N	none	NA
AKR1E2	17.6265	-0.957266	1.18437	-0.808248	0.418948	0.620566	none	A2A	N	N	none	NA
AKT1S1	336.416	0.101463	0.206228	0.491996	0.622722	0.777587	none	A2A	N	N	none	NA
AKT2	2749.46	-0.15088	0.137861	-1.09444	0.273763	0.477264	none	A2A	N	N	none	NA
AKTIP	109.47	-0.395959	0.344284	-1.15009	0.250106	0.450804	none	A2A	N	N	none	NA
ALAD	657.57	0.252892	0.184025	1.37423	0.16937	0.350375	none	A2A	N	N	none	NA
ALAS2	117.413	-2.28742	1.25656	-1.82038	0.0687015	0.190542	none	A2A	N	N	none	NA
ALDH1B1	43.5317	0.89285	0.7048	1.26681	0.205222	0.396493	none	A2A	N	N	none	NA
ALDH1L2	3.21024	0.861075	0.907533	0.948809	0.342718	0.549326	none	A2A	N	N	none	NA
ALDH3B1	61.5805	2.36116	0.9001	2.62323	0.00871017	0.0427256	none	A2A	N	N	none	NA
ALDH3B2	98.6707	-0.80101	1.30434	-0.614113	0.539141	0.71803	none	A2A	N	N	none	NA
ALDH5A1	594.952	0.00783999	0.243028	0.0322596	0.974265	0.987996	none	A2A	N	N	none	NA
ALDH6A1	159.073	0.731833	0.301105	2.43049	0.0150783	0.0646486	none	A2A	N	N	none	NA
ALDH7A1	140.894	-1.24845	0.729047	-1.71244	0.0868159	0.223017	none	A2A	N	N	none	NA
ALDH8A1	22.4885	0.439335	0.72014	0.610068	0.541817	0.720009	none	A2A	N	N	none	NA
ALDOA	7965.05	0.246361	0.257256	0.957651	0.338239	0.544784	none	A2A	N	N	none	NA
ALDOC	126.276	-1.57746	0.752473	-2.09637	0.0360498	0.120768	none	A2A	N	N	none	NA
ALG1	137.866	0.118971	0.278079	0.427832	0.668774	0.809304	none	A2A	N	N	none	NA
ALG11	63.5645	0.641172	0.37284	1.7197	0.085487	0.221083	none	A2A	N	N	none	NA
ALG12	473.926	-0.0340125	0.131838	-0.257988	0.796416	0.890083	none	A2A	N	N	none	NA
ALG1L	2.7612	-1.76867	0.937966	-1.88565	0.0593423	0.172149	none	A2A	N	N	none	NA
ALG2	403.031	-0.102376	0.318812	-0.321117	0.748122	0.8593	none	A2A	N	N	none	NA
ALG3	352.336	0.517426	0.219108	2.36151	0.0182005	0.0739739	none	A2A	N	N	none	NA
ALG5	200.351	-0.0837549	0.189446	-0.442103	0.658415	0.803259	none	A2A	N	N	none	NA
ALG8	231.805	0.383249	0.293361	1.30641	0.191413	0.378795	none	A2A	N	N	none	NA
ALG9	345.889	-0.260687	0.255127	-1.02179	0.306878	0.513246	none	A2A	N	N	none	NA
ALKBH2	108.154	-0.0392814	0.198585	-0.197806	0.843197	0.917829	none	A2A	N	N	none	NA
ALKBH4	161.433	-0.241164	0.174649	-1.38085	0.167325	0.347704	none	A2A	N	N	none	NA
ALKBH5	1236.14	-0.359377	0.230461	-1.55939	0.118905	0.276053	none	A2A	N	N	none	NA
ALKBH7	631.726	-0.215063	0.302868	-0.710087	0.47765	0.668885	none	A2A	N	N	none	NA
ALMS1	657.489	-0.203928	0.141413	-1.44208	0.14928	0.322673	none	A2A	N	N	none	NA
ALOX12	91.8715	0.429293	0.334024	1.28522	0.198717	0.388334	none	A2A	N	N	none	NA
ALOX12B	9.73687	-0.845668	1.11193	-0.76054	0.446932	0.643134	none	A2A	N	N	none	NA
ALOX15	16.5095	-0.143698	1.48215	-0.0969528	0.922764	0.959644	none	A2A	N	N	none	NA
ALPK1	196.668	0.815401	0.315724	2.58264	0.0098048	0.0468644	none	A2A	N	N	none	NA
ALPK3	15.1743	0.961538	0.524837	1.83207	0.0669411	0.186859	none	A2A	N	N	none	NA
ALPL	11.6682	-0.703194	1.59964	-0.439595	0.660231	0.80462	none	A2A	N	N	none	NA
ALS2	266.083	0.516314	0.297632	1.73474	0.0827865	0.216899	none	A2A	N	N	none	NA
ALS2CL	20.2427	-1.30891	0.92974	-1.40782	0.159184	0.337174	none	A2A	N	N	none	NA
ALS2CR12	7.702	-0.0587941	0.539807	-0.108917	0.913268	0.954197	none	A2A	N	N	none	NA
ALX3	28.4692	0.706601	0.536189	1.31782	0.187564	0.374127	none	A2A	N	N	none	Homeobox
ALYREF	1846.67	-0.276393	0.264662	-1.04432	0.296335	0.502544	none	A2A	N	N	none	NA
AMACR	6.48438	-0.255411	0.700648	-0.364536	0.715458	0.839183	none	A2A	N	N	none	NA
AMBRA1	764.194	-0.459004	0.151803	-3.02368	0.00249717	0.016183	none	A2A	N	N	none	NA
AMD1	2622.92	-0.0336169	0.405935	-0.0828134	0.934	0.966151	none	A2A	N	N	none	NA
AMDHD2	237.042	-0.15047	0.3703	-0.406345	0.684489	0.818698	none	A2A	N	N	none	NA
AMER1	187.966	-0.120153	0.330789	-0.363232	0.716432	0.839674	none	A2A	N	N	none	NA
AMER2	2.94263	-0.12204	1.53647	-0.079429	0.936691	0.967849	none	A2A	N	N	none	NA
AMFR	993.219	-0.344464	0.229661	-1.49988	0.133646	0.299804	none	A2A	N	N	none	NA
AMH	251.379	-0.521154	0.941375	-0.55361	0.579846	0.747098	none	A2A	N	N	none	NA
AMIGO2	154.758	1.16541	0.90735	1.28441	0.198997	0.388667	none	A2A	N	N	none	NA
AMIGO3	403.402	0.157214	0.231316	0.67965	0.496726	0.684571	none	A2A	N	N	none	NA
AMMECR1	124.578	0.00190035	0.424958	0.00447187	0.996432	0.998253	none	A2A	N	N	none	NA
AMMECR1L	594.961	0.284707	0.290978	0.97845	0.327852	0.533289	none	A2A	N	N	none	NA
AMN	248.557	0.239704	0.684984	0.349941	0.726383	0.846753	none	A2A	N	N	none	NA
AMOTL1	503.904	-0.593252	0.52367	-1.13287	0.257267	0.458806	none	A2A	N	N	none	NA
AMOTL2	11.4482	-2.20844	0.82612	-2.67326	0.0075117	0.0382933	none	A2A	N	N	none	NA
AMPD2	2409.25	0.771777	0.277937	2.77681	0.00548954	0.0299337	none	A2A	N	N	none	NA
AMPH	10.0925	0.689996	0.7082	0.974296	0.32991	0.535565	none	A2A	N	N	none	NA
AMT	308.415	0.804258	0.298459	2.6947	0.00704512	0.0363783	none	A2A	N	N	none	NA
ANAPC1	1225.23	0.0179389	0.132069	0.13583	0.891956	0.94385	none	A2A	N	N	none	NA
ANAPC10	112.788	-0.419566	0.418047	-1.00363	0.315556	0.521387	none	A2A	N	N	none	NA
ANAPC11	480.874	-0.234227	0.207088	-1.13105	0.258035	0.45961	none	A2A	N	N	none	NA
ANAPC13	413.45	0.235238	0.139369	1.68787	0.0914355	0.23119	none	A2A	N	N	none	NA
ANAPC15	109.804	-0.969785	0.310692	-3.12137	0.00180012	0.0125799	none	A2A	N	N	none	NA
ANAPC2	1246.95	0.0932641	0.212292	0.43932	0.660429	0.804682	none	A2A	N	N	none	NA
ANAPC4	520.042	-0.194596	0.142737	-1.36332	0.172781	0.354828	none	A2A	N	N	none	NA
ANAPC5	2137.87	0.249477	0.129617	1.92472	0.0542646	0.162008	none	A2A	N	N	none	NA
ANAPC7	563.235	0.160975	0.209054	0.77002	0.441288	0.639137	none	A2A	N	N	none	NA
ANGEL1	380.654	0.0672824	0.23143	0.290724	0.771262	0.874233	none	A2A	N	N	none	NA
ANGPTL4	3.67911	-0.616873	0.737914	-0.835969	0.403173	0.606228	none	A2A	N	N	none	NA
ANGPTL6	150.546	1.74755	0.586746	2.97837	0.00289786	0.0180682	none	A2A	N	N	none	NA
ANK1	78.85	-1.50669	0.955163	-1.57742	0.1147	0.269093	none	A2A	N	N	none	NA
ANK2	21.9768	-1.17212	1.10632	-1.05948	0.289383	0.494333	none	A2A	N	N	none	NA
ANKAR	35.2854	0.0701808	0.30436	0.230585	0.817638	0.902412	none	A2A	N	N	none	NA
ANKDD1B	4.34732	1.01204	0.834911	1.21215	0.225455	0.421258	none	A2A	N	N	none	NA
ANKFY1	1028.35	0.0399058	0.212181	0.188074	0.850819	0.921193	none	A2A	N	N	none	NA
ANKHD1	63.2942	-0.253798	0.245782	-1.03261	0.301784	0.507984	none	A2A	N	N	none	NA
ANKIB1	765.988	-0.194178	0.143724	-1.35104	0.176681	0.360588	none	A2A	N	N	none	NA
ANKLE1	111.806	-0.00769435	0.612584	-0.0125605	0.989978	0.995587	none	A2A	N	N	none	NA
ANKMY1	414.047	0.226624	0.256629	0.88308	0.377193	0.582941	none	A2A	N	N	none	NA
ANKMY2	299.663	-0.22125	0.248364	-0.89083	0.373021	0.580023	none	A2A	N	N	none	NA
ANKRA2	235.035	0.0581771	0.218729	0.265978	0.790256	0.885802	none	A2A	N	N	none	NA
ANKRD10	2104.02	0.569368	0.222023	2.56445	0.0103339	0.0486199	none	A2A	N	inconsistent	none	NA
ANKRD11	3487.73	-0.0368182	0.210623	-0.174806	0.861232	0.92818	none	A2A	N	N	none	NA
ANKRD12	1620.68	-0.0632923	0.316018	-0.20028	0.841261	0.916592	none	A2A	N	N	none	NA
ANKRD13A	1272.17	0.304551	0.188012	1.61984	0.105266	0.254253	none	A2A	N	N	none	NA
ANKRD13B	237.486	-0.799086	0.471847	-1.69353	0.0903547	0.229512	none	A2A	N	N	none	NA
ANKRD13D	1434.91	0.0732515	0.248292	0.295022	0.767977	0.872002	none	A2A	N	N	none	NA
ANKRD16	130.183	-0.653143	0.321481	-2.03167	0.042187	0.135302	none	A2A	N	N	none	NA
ANKRD17	1714.16	-0.0664012	0.111978	-0.592982	0.553193	0.72896	none	A2A	N	N	none	NA
ANKRD22	10.24	0.272171	0.753684	0.361121	0.718009	0.840824	none	A2A	N	N	none	NA
ANKRD23	169.121	0.346365	0.267444	1.29509	0.195289	0.383775	none	A2A	N	N	none	NA
ANKRD24	26.5981	1.51709	0.529181	2.86687	0.00414551	0.024101	none	A2A	N	N	none	NA
ANKRD28	2319.76	0.727274	0.237771	3.05872	0.00222284	0.0147016	none	A2A	N	N	none	NA
ANKRD31	13.1149	0.250534	0.597543	0.419273	0.675017	0.813294	none	A2A	N	N	none	NA
ANKRD34A	16.9414	-0.37251	0.529553	-0.703441	0.481781	0.671821	none	A2A	N	N	none	NA
ANKRD35	10.7498	-2.21777	0.779439	-2.84534	0.00443644	0.0253933	none	A2A	N	N	none	NA
ANKRD36	549.497	-0.162271	0.304285	-0.533288	0.593834	0.755575	none	A2A	N	N	none	NA
ANKRD36C	746.033	-0.505293	0.26662	-1.89518	0.0580687	0.169736	none	A2A	N	N	none	NA
ANKRD37	22.2818	-0.0975962	0.517253	-0.188682	0.850342	0.921193	none	A2A	N	N	none	NA
ANKRD39	156.576	-0.23074	0.232915	-0.990664	0.32185	0.527499	none	A2A	N	N	none	NA
ANKRD40	668.171	-0.416491	0.217175	-1.91776	0.0551409	0.164058	none	A2A	N	N	none	NA
ANKRD44	633.552	0.741866	0.258707	2.86759	0.00413605	0.0240727	none	A2A	N	N	none	NA
ANKRD46	107.755	-0.396646	0.388434	-1.02114	0.307188	0.513578	none	A2A	N	N	none	NA
ANKRD49	361.055	-0.0819684	0.188158	-0.435636	0.663101	0.806293	none	A2A	N	N	none	NA
ANKRD50	519.617	0.630551	0.662054	0.952415	0.340886	0.547721	none	A2A	N	N	none	NA
ANKRD52	1519.67	-0.0368804	0.235614	-0.156529	0.875616	0.934933	none	A2A	N	N	none	NA
ANKRD53	3.83417	-0.258686	0.776228	-0.33326	0.738938	0.85397	none	A2A	N	N	none	NA
ANKRD54	353.581	-0.0257357	0.240915	-0.106825	0.914928	0.955287	none	A2A	N	N	none	NA
ANKRD6	27.3547	-1.25839	0.69609	-1.8078	0.0706373	0.194516	none	A2A	N	N	none	NA
ANKRD9	37.1112	-0.938163	0.817928	-1.147	0.251382	0.452554	none	A2A	N	N	none	NA
ANKS1A	296.587	0.155907	0.147536	1.05674	0.290628	0.495786	none	A2A	N	N	none	NA
ANKS3	225.72	0.218524	0.229878	0.950608	0.341803	0.548433	none	A2A	N	N	none	NA
ANKS6	375.259	-0.581521	0.504197	-1.15336	0.248762	0.449085	none	A2A	N	N	none	NA
ANKZF1	607.61	0.293155	0.270253	1.08474	0.278036	0.481736	none	A2A	N	N	none	NA
ANO10	185.767	0.444589	0.536715	0.828352	0.407471	0.609765	none	A2A	N	N	none	NA
ANO2	3.66578	4.44269	1.55654	2.8542	0.00431447	0.0248599	none	A2A	N	N	none	NA
ANO6	1350.37	-0.960978	0.216891	-4.43069	9.393e-06	0.000179089	none	A2A	N	N	none	NA
ANO7	3.87668	1.77144	0.928102	1.90867	0.056305	0.166411	none	A2A	N	N	none	NA
ANO8	913.669	-0.61318	0.184077	-3.3311	0.000865037	0.00713875	none	A2A	N	N	none	NA
ANP32A	2920.33	-0.205842	0.12836	-1.60363	0.108796	0.260048	none	A2A	N	N	none	NA
ANP32B	5186.11	-0.853872	0.186351	-4.58205	4.60429e-06	0.000101507	none	A2A	N	N	none	NA
ANP32E	1894.22	-0.705604	0.25429	-2.7748	0.00552361	0.0301076	none	A2A	N	N	none	NA
ANPEP	439.815	3.39809	1.08892	3.1206	0.0018048	0.0125999	none	A2A	N	N	none	NA
ANTXR2	761.827	1.80811	0.632059	2.86066	0.00422759	0.024492	none	A2A	N	N	none	NA
ANTXRL	4.7245	-0.750089	1.18031	-0.6355	0.525102	0.706973	none	A2A	N	N	none	NA
ANXA11	3043.6	-0.322921	0.199848	-1.61583	0.10613	0.255804	none	A2A	N	N	none	NA
ANXA3	32.2683	-1.98734	0.841512	-2.36163	0.0181949	0.0739739	none	A2A	N	N	none	NA
ANXA4	200.686	-0.187099	0.661997	-0.282629	0.777461	0.877599	none	A2A	N	N	none	NA
ANXA5	642.886	-3.55174	1.30256	-2.72675	0.00639616	0.0336175	none	A2A	N	N	none	NA
ANXA6	3507.78	-0.929726	0.303748	-3.06084	0.00220714	0.0146117	none	A2A	N	N	none	NA
ANXA7	1100.48	0.713806	0.190244	3.75205	0.000175394	0.00197272	none	A2A	N	N	none	NA
ANXA9	42.2861	1.43542	0.465055	3.08657	0.00202483	0.0137001	none	A2A	N	N	none	NA
AOAH	227.174	1.56826	0.57197	2.74187	0.00610913	0.0324727	none	A2A	N	N	none	NA
AOC1	4.2105	2.00522	1.07002	1.87399	0.0609312	0.174886	none	A2A	N	N	none	NA
AOC2	15.443	0.598615	0.560617	1.06778	0.28562	0.490025	none	A2A	N	N	none	NA
AOC3	10.917	0.456723	0.54111	0.844048	0.398643	0.602264	none	A2A	N	N	none	NA
AP1AR	259.625	0.322567	0.212607	1.5172	0.129216	0.292943	none	A2A	N	N	none	NA
AP1B1	1664.99	-0.045431	0.174945	-0.259688	0.795104	0.889361	none	A2A	N	N	none	NA
AP1G1	1195.8	-0.0651857	0.263869	-0.247038	0.804879	0.89544	none	A2A	N	N	none	NA
AP1G2	1497.7	0.458811	0.234652	1.95528	0.0505498	0.154113	none	A2A	N	N	none	NA
AP1M1	1150.32	-0.310228	0.177699	-1.74581	0.0808436	0.213204	none	A2A	N	N	none	NA
AP1S1	426.356	0.372599	0.222196	1.6769	0.093563	0.234808	none	A2A	N	N	none	NA
AP1S2	441.086	0.909853	0.28872	3.15133	0.00162529	0.0117012	none	A2A	N	N	none	NA
AP1S3	21.3544	1.68336	0.906168	1.85767	0.0632154	0.179357	none	A2A	N	N	none	NA
AP2B1	2828.78	0.0696162	0.204454	0.340499	0.733481	0.851079	none	A2A	N	N	none	NA
AP2S1	633.769	-0.188699	0.222558	-0.847865	0.396513	0.600395	none	A2A	N	N	none	NA
AP3B1	701.213	0.0757726	0.217225	0.348821	0.727224	0.847413	none	A2A	N	N	none	NA
AP3D1	2022.9	0.250299	0.163609	1.52986	0.126052	0.288123	none	A2A	N	N	none	NA
AP3M1	524.349	-0.0703806	0.218435	-0.322203	0.747299	0.858893	none	A2A	N	N	none	NA
AP4B1	450.886	0.287925	0.218775	1.31608	0.188147	0.374857	none	A2A	N	N	none	NA
AP4M1	233.847	-0.085238	0.293714	-0.290207	0.771658	0.874233	none	A2A	N	N	none	NA
AP4S1	110.46	0.73804	0.24804	2.97548	0.00292527	0.0181817	none	A2A	N	N	none	NA
AP5B1	832.304	-0.622293	0.533826	-1.16572	0.243726	0.443352	none	A2A	N	N	none	NA
AP5M1	453.657	0.039903	0.14431	0.276508	0.782158	0.880601	none	A2A	N	N	none	NA
AP5S1	240.14	-0.587821	0.231763	-2.5363	0.0112031	0.0516718	none	A2A	N	N	none	NA
AP5Z1	1296.45	0.254872	0.236906	1.07583	0.282001	0.485987	none	A2A	N	N	none	NA
APBA2	470.148	0.0733199	1.00112	0.0732376	0.941617	0.969563	none	A2A	N	N	none	NA
APBA3	293.698	-0.0571595	0.242797	-0.235421	0.813882	0.900479	none	A2A	N	N	none	NA
APBB1	268.27	-1.32019	0.93763	-1.40801	0.159129	0.337109	none	A2A	N	N	none	NA
APBB1IP	1471.47	-0.304334	0.350179	-0.869081	0.384803	0.589795	none	A2A	N	N	none	NA
APBB2	10.2737	-3.04422	1.05179	-2.89432	0.00379982	0.0225332	none	A2A	N	N	none	NA
APBB3	574.363	0.0441593	0.309719	0.142578	0.886623	0.940744	none	A2A	N	N	none	NA
APC	505.916	-0.204044	0.2829	-0.721258	0.470751	0.663254	none	A2A	N	N	none	NA
APC2	108.311	-0.354754	0.348143	-1.01899	0.308208	0.514598	none	A2A	N	N	none	NA
APCDD1	7.12474	-0.349086	1.07275	-0.325411	0.74487	0.857599	none	A2A	N	N	none	NA
APEH	1358.21	0.0918586	0.177379	0.517867	0.604551	0.763379	none	A2A	N	N	none	NA
APEX1	3352.21	-0.0524123	0.196468	-0.266772	0.789645	0.885209	none	A2A	N	N	none	NA
APEX2	198.484	-0.194094	0.328181	-0.591425	0.554236	0.729552	none	A2A	N	N	none	NA
APH1A	1846.65	0.273855	0.170318	1.60791	0.107855	0.258431	none	A2A	N	N	none	NA
API5	1426.53	0.213162	0.190986	1.11612	0.264372	0.466899	none	A2A	N	N	none	NA
APIP	213.037	-0.130072	0.333584	-0.389922	0.696594	0.827164	none	A2A	N	N	none	NA
APITD1	9.00027	-1.17158	0.707979	-1.65483	0.0979598	0.241933	none	A2A	N	N	none	NA
APLF	53.6048	0.492951	0.356785	1.38165	0.16708	0.347353	none	A2A	N	N	none	NA
APLN	78.1603	-0.656337	1.17174	-0.56014	0.575384	0.74371	none	A2A	N	N	none	NA
APLP1	7.1295	0.0811996	0.94456	0.0859655	0.931494	0.964558	none	A2A	N	N	none	NA
APOA1	11.4271	-0.545012	0.626788	-0.869532	0.384556	0.589718	none	A2A	N	N	none	NA
APOBEC2	15.2727	-0.312418	0.493357	-0.63325	0.52657	0.708328	none	A2A	N	N	none	NA
APOBEC3A	4.17285	0.696537	2.39645	0.290654	0.771316	0.874233	none	A2A	N	N	none	NA
APOBEC3B	19.6598	0.753742	0.792628	0.950941	0.341635	0.548353	none	A2A	N	N	none	NA
APOBEC3C	583.569	-0.219277	0.274564	-0.798637	0.424501	0.62504	none	A2A	N	N	none	NA
APOBEC3D	176.249	-0.285804	0.321453	-0.8891	0.373949	0.580537	none	A2A	N	N	none	NA
APOBEC3F	159.595	0.371708	0.326859	1.13721	0.25545	0.456798	none	A2A	N	N	none	NA
APOBEC3G	487.562	0.264587	0.320484	0.825585	0.409039	0.610929	none	A2A	N	N	none	NA
APOBEC3H	39.0801	0.985246	0.797926	1.23476	0.21692	0.410302	none	A2A	N	N	none	NA
APOL2	311.076	0.671722	0.300108	2.23827	0.0252036	0.0933768	none	A2A	N	N	none	NA
APOL3	308.156	0.248623	0.477636	0.520529	0.602695	0.76194	none	A2A	N	N	none	NA
APOL4	5.04817	0.32182	1.11285	0.289185	0.77244	0.874626	none	A2A	N	N	none	NA
APOLD1	39.1562	-0.594901	0.749043	-0.794215	0.42707	0.62702	none	A2A	N	N	none	NA
APOM	39.8925	-0.443591	0.375315	-1.18192	0.237239	0.435505	none	A2A	N	N	none	NA
APOO	86.3955	-0.0147269	0.200711	-0.0733734	0.941509	0.969563	none	A2A	N	N	none	NA
APOPT1	140.392	0.273299	0.181122	1.50892	0.131318	0.296204	none	A2A	N	N	none	NA
APPL1	1071.79	0.360581	0.300819	1.19866	0.230659	0.42803	none	A2A	N	N	none	NA
APPL2	612.797	0.583009	0.235636	2.4742	0.0133536	0.0591056	none	A2A	N	N	none	NA
APRT	1203.04	0.04447	0.227081	0.195833	0.844741	0.91828	none	A2A	N	N	none	NA
APTX	267.038	0.0959867	0.189761	0.505829	0.612977	0.769681	none	A2A	N	N	none	NA
AQP11	21.7919	0.858592	0.582303	1.47448	0.140354	0.309724	none	A2A	N	N	none	NA
AQR	617.352	-0.111278	0.174146	-0.638993	0.522827	0.705008	none	A2A	N	N	none	NA
ARAF	1319.2	0.103213	0.18404	0.560818	0.574922	0.743349	none	A2A	N	N	none	NA
ARAP1	3242.24	0.731791	0.308502	2.37208	0.0176884	0.0723822	none	A2A	N	N	none	NA
ARAP2	790.399	-0.0699771	0.54734	-0.127849	0.898268	0.946804	none	A2A	N	N	none	NA
AREG	26.9236	0.997307	1.00371	0.993618	0.320409	0.526161	none	A2A	N	N	none	NA
AREL1	867.035	0.251305	0.235513	1.06705	0.285948	0.490527	none	A2A	N	N	none	NA
ARF3	2241.13	0.403964	0.217842	1.85439	0.0636836	0.180204	none	A2A	N	N	none	NA
ARF4	772.711	0.175915	0.202859	0.867181	0.385843	0.590643	none	A2A	N	N	none	NA
ARF5	1451.3	-0.128264	0.136046	-0.942795	0.345786	0.552621	none	A2A	N	N	none	NA
ARF6	2942.77	-0.0596785	0.296263	-0.201437	0.840357	0.916036	none	A2A	N	N	none	NA
ARFGAP1	2181.8	0.432142	0.294336	1.46819	0.142053	0.312227	none	A2A	N	N	none	NA
ARFGAP2	1565.56	0.367865	0.16658	2.20834	0.0272206	0.098655	none	A2A	N	N	none	NA
ARFGEF1	1123.13	0.0249762	0.192845	0.129514	0.896951	0.945958	none	A2A	N	N	none	NA
ARFIP1	154.913	0.537288	0.42051	1.27771	0.201353	0.391409	none	A2A	N	N	none	NA
ARFIP2	640.337	0.0110764	0.127644	0.0867762	0.930849	0.964363	none	A2A	N	N	none	NA
ARFRP1	470.507	-0.207291	0.263803	-0.785779	0.431997	0.630969	none	A2A	N	N	none	NA
ARG2	80.7601	0.356046	0.245022	1.45312	0.146191	0.318531	none	A2A	N	N	none	NA
ARHGAP1	944.495	0.701057	0.244973	2.86177	0.00421283	0.0244168	none	A2A	N	N	none	NA
ARHGAP10	225.385	-0.585996	0.84102	-0.696768	0.485948	0.675602	none	A2A	N	N	none	NA
ARHGAP11B	69.6937	-0.864789	0.298712	-2.89506	0.00379091	0.0224997	none	A2A	N	N	none	NA
ARHGAP18	157.592	0.988756	0.400631	2.46799	0.0135873	0.0597952	none	A2A	N	N	none	NA
ARHGAP19	431.427	-0.985843	0.200552	-4.91565	8.849e-07	2.59702e-05	none	A2A	N	N	none	NA
ARHGAP22	118.626	0.861404	1.27215	0.677127	0.498325	0.685954	none	A2A	N	N	none	NA
ARHGAP23	572.579	-0.271626	0.339531	-0.800003	0.423709	0.624437	none	A2A	N	N	none	NA
ARHGAP26	476.021	-1.17905	0.383908	-3.07118	0.00213212	0.0142447	none	A2A	N	N	none	NA
ARHGAP27	2152.98	0.191855	0.25862	0.741841	0.458183	0.651736	none	A2A	N	N	none	NA
ARHGAP30	3715.95	0.434749	0.201328	2.1594	0.030819	0.108124	none	A2A	N	N	none	NA
ARHGAP32	939.974	0.335477	0.764933	0.438571	0.660972	0.804943	none	A2A	N	N	none	NA
ARHGAP35	1241.65	-0.143688	0.185269	-0.775565	0.438006	0.63605	none	A2A	N	N	none	NA
ARHGAP5	939.309	-0.44629	0.52607	-0.848347	0.396245	0.600119	none	A2A	N	N	none	NA
ARHGDIA	6212.84	-0.191363	0.19385	-0.98717	0.323559	0.528421	none	A2A	N	N	none	NA
ARHGDIB	10305.9	0.0212665	0.274346	0.0775172	0.938212	0.968407	none	A2A	N	N	none	NA
ARHGDIG	2.57935	2.40954	1.36479	1.7655	0.0774801	0.207342	none	A2A	N	N	none	NA
ARHGEF10	471.443	-2.1209	0.79483	-2.66837	0.00762213	0.0388069	none	A2A	N	N	none	NA
ARHGEF11	106.709	-1.20545	0.931503	-1.29409	0.195633	0.384227	none	A2A	N	N	none	NA
ARHGEF17	354.168	2.21771	0.923505	2.4014	0.0163325	0.0684757	none	A2A	N	N	none	NA
ARHGEF18	4050.7	0.0207635	0.193978	0.10704	0.914757	0.955287	none	A2A	N	N	none	NA
ARHGEF19	177.07	0.220566	0.368423	0.598675	0.54939	0.725788	none	A2A	N	N	none	NA
ARHGEF2	4219.04	0.469431	0.198086	2.36983	0.0177961	0.0726508	none	A2A	N	N	none	NA
ARHGEF28	4.06347	-0.314134	1.00181	-0.313565	0.753851	0.862646	none	A2A	N	N	none	NA
ARHGEF3	1100.14	-0.583526	0.368142	-1.58506	0.112953	0.266487	none	A2A	N	N	none	NA
ARHGEF39	79.1009	-0.0613996	0.32643	-0.188094	0.850803	0.921193	none	A2A	N	N	none	NA
ARHGEF6	2126.03	0.733019	0.30388	2.4122	0.0158565	0.0671315	none	A2A	N	N	none	NA
ARHGEF7	3217.72	1.0686	0.503233	2.12346	0.0337149	0.115072	none	A2A	N	N	none	NA
ARHGEF9	305.916	-0.516058	0.338342	-1.52525	0.127196	0.289897	none	A2A	N	N	none	NA
ARID1A	4642.92	-0.323379	0.189953	-1.70241	0.0886783	0.226497	none	A2A	N	N	none	ARID
ARID1B	2616.76	0.142193	0.218226	0.651587	0.514668	0.699049	none	A2A	N	N	none	ARID
ARID3A	141.561	0.538705	0.365434	1.47415	0.14044	0.309825	none	A2A	N	N	none	ARID
ARID3B	403.833	-0.914634	0.525227	-1.74141	0.0816122	0.214628	none	A2A	N	N	none	ARID
ARID4A	822.798	0.236183	0.203767	1.15908	0.246422	0.446026	none	A2A	N	N	none	ARID
ARID4B	2387.74	-0.097706	0.320552	-0.304805	0.760515	0.867216	none	A2A	N	N	none	ARID
ARID5A	1533.71	0.00680598	0.452292	0.0150477	0.987994	0.994252	none	A2A	N	N	none	ARID
ARIH1	1462.95	-0.215916	0.250999	-0.860227	0.389664	0.593142	none	A2A	N	N	none	NA
ARIH2	1353.45	-0.151596	0.109395	-1.38576	0.165819	0.345511	none	A2A	N	N	none	NA
ARIH2OS	68.4009	-0.558854	0.359253	-1.5556	0.119803	0.27744	none	A2A	N	N	none	NA
ARL10	31.9485	1.29428	0.708778	1.82607	0.0678398	0.18853	none	A2A	N	N	none	NA
ARL11	163.304	1.31002	0.426894	3.06873	0.00214968	0.0143343	none	A2A	N	N	none	NA
ARL13A	2.57386	-1.02586	0.823918	-1.2451	0.213094	0.406009	none	A2A	N	N	none	NA
ARL15	36.0891	-0.456675	0.514234	-0.888069	0.374504	0.581264	none	A2A	N	N	none	NA
ARL16	366.869	-0.108213	0.241507	-0.448076	0.654099	0.800516	none	A2A	N	N	none	NA
ARL2	153.398	1.07389	0.365056	2.94171	0.00326404	0.0199464	none	A2A	N	N	none	NA
ARL2BP	1018.45	-0.734825	0.222665	-3.30014	0.000966359	0.00773479	none	A2A	N	N	none	NA
ARL3	150.054	-0.519735	0.222554	-2.33532	0.0195266	0.0777408	none	A2A	N	N	none	NA
ARL5A	606.39	0.193471	0.166307	1.16333	0.244694	0.444002	none	A2A	N	inconsistent	none	NA
ARL5C	36.1724	-2.93607	1.31514	-2.23252	0.0255805	0.0943183	none	A2A	N	N	none	NA
ARL6IP1	1884.37	0.0423443	0.375043	0.112905	0.910106	0.952843	none	A2A	N	N	none	NA
ARL6IP4	1727.97	-0.0356006	0.24495	-0.145338	0.884444	0.93993	none	A2A	N	N	none	NA
ARL6IP5	1072.73	0.925389	0.344319	2.68759	0.00719698	0.0370379	none	A2A	N	N	none	NA
ARL6IP6	401.355	-0.22478	0.220808	-1.01799	0.308685	0.514884	none	A2A	N	N	none	NA
ARL8A	721.8	0.726136	0.230127	3.15537	0.00160296	0.0115714	none	A2A	N	N	none	NA
ARL8B	916.783	-0.121488	0.186883	-0.650076	0.515643	0.699656	none	A2A	N	N	none	NA
ARMC1	422.442	-0.0776396	0.208691	-0.372031	0.709869	0.835331	none	A2A	N	N	none	NA
ARMC10	469.237	0.483698	0.216041	2.23892	0.025161	0.0932692	none	A2A	N	N	none	NA
ARMC6	777.679	-0.141924	0.242709	-0.584749	0.558716	0.732915	none	A2A	N	N	none	NA
ARMC8	691.46	0.238375	0.142253	1.67571	0.093795	0.235049	none	A2A	N	N	none	NA
ARMCX1	241.524	0.403612	0.390626	1.03324	0.30149	0.507612	none	A2A	N	N	none	NA
ARMCX2	107.302	0.711391	0.824136	0.863197	0.388029	0.592096	none	A2A	N	N	none	NA
ARMCX3	552.955	0.721976	0.259687	2.78018	0.00543288	0.0297185	none	A2A	N	N	none	NA
ARMCX4	212.012	-0.630172	0.423039	-1.48963	0.136321	0.303734	none	A2A	N	N	none	NA
ARMCX5	217.247	-0.183915	0.29846	-0.616214	0.537753	0.717298	none	A2A	N	N	none	NA
ARMCX6	560.937	-0.200978	0.202243	-0.993746	0.320347	0.526161	none	A2A	N	N	none	NA
ARNT	616.745	0.731722	0.226868	3.22532	0.00125833	0.00945318	none	A2A	N	N	none	bHLH
ARPC2	4115.01	0.212655	0.186784	1.13851	0.254907	0.456541	none	A2A	N	N	none	NA
ARPC3	2494.59	0.158706	0.169116	0.938445	0.348016	0.555143	none	A2A	N	N	none	NA
ARPC4	1083.68	0.30847	0.19612	1.57287	0.11575	0.270867	none	A2A	N	N	none	NA
ARPC5L	609.361	0.063472	0.302917	0.209536	0.83403	0.91155	none	A2A	N	N	none	NA
ARPP19	1944.54	-0.22414	0.181895	-1.23225	0.217856	0.411285	none	A2A	N	N	none	NA
ARR3	10.3321	0.559422	0.682272	0.819939	0.412251	0.614133	none	A2A	N	N	none	NA
ARRB2	2110.1	0.570258	0.186025	3.06549	0.0021731	0.0144487	none	A2A	N	N	none	NA
ARRDC1	594.337	0.0511079	0.227077	0.225068	0.821926	0.904734	none	A2A	N	N	none	NA
ARRDC2	1598.65	0.398912	0.333811	1.19502	0.232078	0.429601	none	A2A	N	N	none	NA
ARRDC3	1356.41	0.459947	0.464745	0.989674	0.322333	0.527888	none	A2A	N	N	none	NA
ARRDC5	31.4126	0.777949	0.726403	1.07096	0.284187	0.488354	none	A2A	N	N	none	NA
ARSA	578.795	-0.37339	0.495119	-0.754142	0.450764	0.646494	none	A2A	N	inconsistent	none	NA
ARSB	147.574	0.299511	0.520208	0.575753	0.564782	0.736736	none	A2A	N	N	none	NA
ARSD	166.698	1.11786	0.985979	1.13375	0.256898	0.458444	none	A2A	N	N	none	NA
ARTN	21.2984	1.14976	0.469945	2.44658	0.0144218	0.0624929	none	A2A	N	N	none	NA
ARV1	77.2875	0.533378	0.457442	1.166	0.243614	0.443205	none	A2A	N	N	none	NA
ASAP1	478.499	-0.407029	0.243459	-1.67186	0.0945521	0.236346	none	A2A	N	N	none	NA
ASAP2	88.1393	0.76743	0.776978	0.987711	0.323294	0.528267	none	A2A	N	N	none	NA
ASAP3	29.317	-1.68833	0.86743	-1.94636	0.0516112	0.156281	none	A2A	N	N	none	NA
ASB1	557.228	-0.378687	0.281739	-1.34411	0.178914	0.363214	none	A2A	N	inconsistent	none	NA
ASB12	4.45992	-0.0180993	0.783165	-0.0231105	0.981562	0.990745	none	A2A	N	N	none	NA
ASB14	30.8612	0.11857	0.491693	0.241147	0.809441	0.898284	none	A2A	N	N	none	NA
ASB16	33.9127	-0.244673	0.408793	-0.598526	0.549489	0.725808	none	A2A	N	N	none	NA
ASB2	4.31441	1.26285	1.17276	1.07682	0.281561	0.48541	none	A2A	N	N	none	NA
ASB3	11.5753	0.169834	0.452787	0.375086	0.707596	0.833854	none	A2A	N	N	none	NA
ASB6	756.444	-0.280756	0.356772	-0.786936	0.431319	0.630325	none	A2A	N	N	none	NA
ASB7	353.196	-0.602593	0.233033	-2.58587	0.00971332	0.0464914	none	A2A	N	N	none	NA
ASB8	449.303	0.0947416	0.24578	0.385473	0.699887	0.829494	none	A2A	N	N	none	NA
ASB9	74.8015	0.0620945	0.58325	0.106463	0.915215	0.955364	none	A2A	N	N	none	NA
ASCC1	269.162	-0.147602	0.253345	-0.582614	0.560153	0.733794	none	A2A	N	N	none	NA
ASCC2	945.207	-0.140195	0.104258	-1.3447	0.178723	0.363093	none	A2A	N	N	none	NA
ASF1B	456.876	-1.10387	0.438026	-2.52011	0.0117317	0.053627	none	A2A	N	N	none	NA
ASGR1	31.6408	-0.166178	0.501338	-0.331469	0.74029	0.855033	none	A2A	N	N	none	NA
ASGR2	2.92121	2.08089	1.44469	1.44037	0.149763	0.323391	none	A2A	N	N	none	NA
ASH1L	1518.6	0.159921	0.257331	0.621462	0.534296	0.71437	none	A2A	N	N	none	NA
ASH2L	706.169	0.059317	0.137383	0.431765	0.665912	0.807589	none	A2A	N	N	none	NA
ASIC3	82.8965	-0.0616339	0.596344	-0.103353	0.917683	0.956812	none	A2A	N	N	none	NA
ASIC4	2.62969	0.155512	0.902938	0.172229	0.863257	0.929123	none	A2A	N	N	none	NA
ASL	107.548	0.805299	0.606597	1.32757	0.184321	0.370061	none	A2A	N	N	none	NA
ASNA1	683.817	0.034176	0.161747	0.211293	0.832658	0.910758	none	A2A	N	N	none	NA
ASPHD1	5.62074	-2.27948	0.903203	-2.52378	0.0116102	0.0531593	none	A2A	N	N	none	NA
ASPRV1	26.6001	0.335253	0.554314	0.604808	0.545307	0.722701	none	A2A	N	N	none	NA
ASPSCR1	424.994	-0.0762477	0.231817	-0.328914	0.742221	0.855761	none	A2A	N	N	none	NA
ASRGL1	184.028	-2.92202	0.934955	-3.12531	0.00177619	0.0124568	none	A2A	N	N	none	NA
ASTE1	125.484	-0.544822	0.239282	-2.27691	0.0227917	0.087072	none	A2A	N	N	none	NA
ASUN	351.345	0.55589	0.186538	2.98004	0.00288208	0.0180104	none	A2A	N	N	none	NA
ASXL1	2877.44	-0.325619	0.173204	-1.87998	0.0601111	0.173433	none	A2A	N	N	none	NA
ASXL2	453.95	-0.0669576	0.283121	-0.236498	0.813046	0.900044	none	A2A	N	N	none	NA
ATAD2B	496.389	0.260022	0.23734	1.09557	0.273269	0.476763	none	A2A	N	N	none	NA
ATAD3A	791.349	-0.325788	0.322274	-1.0109	0.312062	0.518242	none	A2A	N	N	none	NA
ATAD3B	855.155	-0.0563163	0.375329	-0.150045	0.880729	0.937712	none	A2A	N	N	none	NA
ATAD3C	4.67135	0.100211	0.700075	0.143143	0.886178	0.940744	none	A2A	N	N	none	NA
ATAD5	500.077	-0.983194	0.342558	-2.87016	0.0041027	0.0239088	none	A2A	N	N	none	NA
ATAT1	275.571	0.156644	0.324418	0.482847	0.629204	0.782852	none	A2A	N	N	none	NA
ATCAY	8.32275	-3.26132	1.37309	-2.37517	0.0175408	0.0719057	none	A2A	N	N	none	NA
ATE1	460.058	0.385549	0.200031	1.92744	0.0539243	0.161306	none	A2A	N	N	none	NA
ATF1	291.21	0.00837362	0.266812	0.031384	0.974963	0.988174	none	A2A	N	N	none	TF_bZIP
ATF2	798.809	-0.0914156	0.152101	-0.601017	0.547828	0.724862	none	A2A	N	N	none	TF_bZIP
ATF3	1147.08	-0.128079	0.639706	-0.200215	0.841312	0.916592	none	A2A	N	N	none	TF_bZIP
ATF4	7049.15	-0.321402	0.251244	-1.27924	0.200812	0.390851	none	A2A	N	N	none	TF_bZIP
ATF5	325.782	-0.393375	0.309076	-1.27275	0.203107	0.393491	none	A2A	N	N	none	TF_bZIP
ATF6	858.149	0.663976	0.274094	2.42244	0.0154168	0.065733	none	A2A	N	N	none	TF_bZIP
ATF6B	1888.75	0.360001	0.18099	1.98907	0.0466937	0.145831	none	A2A	N	N	none	TF_bZIP
ATF7	440.507	0.300131	0.253389	1.18446	0.23623	0.434315	none	A2A	N	N	none	TF_bZIP
ATF7IP	1671.14	-0.0486539	0.204024	-0.238471	0.811516	0.899272	none	A2A	N	N	none	NA
ATF7IP2	250.153	0.280176	0.31263	0.896192	0.37015	0.577102	none	A2A	N	N	none	NA
ATG10	111.222	-0.309237	0.202738	-1.5253	0.127184	0.289897	none	A2A	N	N	none	NA
ATG12	430.319	-0.00605418	0.191433	-0.0316256	0.974771	0.988138	none	A2A	N	N	none	NA
ATG13	1402.69	0.193977	0.183489	1.05716	0.290439	0.495646	none	A2A	N	N	none	NA
ATG14	662.166	0.0589539	0.248625	0.23712	0.812564	0.899789	none	A2A	N	N	none	NA
ATG16L1	706.616	0.434198	0.377052	1.15156	0.249502	0.450067	none	A2A	N	N	none	NA
ATG2A	988.242	-0.0172443	0.182098	-0.0946983	0.924554	0.960747	none	A2A	N	N	none	NA
ATG2B	752.395	0.180694	0.244827	0.738046	0.460486	0.652919	none	A2A	N	N	none	NA
ATG3	801.648	-0.0105773	0.179167	-0.0590359	0.952924	0.976012	none	A2A	N	N	none	NA
ATG4A	127.838	0.155661	0.23415	0.664794	0.506182	0.691507	none	A2A	N	N	none	NA
ATG4B	1058.99	-0.00257087	0.191331	-0.0134367	0.989279	0.99506	none	A2A	N	N	none	NA
ATG5	349.149	0.0454062	0.203909	0.222679	0.823785	0.905829	none	A2A	N	N	none	NA
ATG7	123.469	0.326405	0.322378	1.01249	0.311303	0.517769	none	A2A	N	N	none	NA
ATG9A	603.244	0.527953	0.253834	2.07992	0.0375331	0.124388	none	A2A	N	N	none	NA
ATL1	64.2864	-0.508329	0.960623	-0.529166	0.59669	0.757496	none	A2A	N	N	none	NA
ATL2	578.647	-0.404519	0.235571	-1.71718	0.0859457	0.221895	none	A2A	N	N	none	NA
ATL3	464.408	-0.501914	0.253327	-1.98129	0.0475589	0.147865	none	A2A	N	N	none	NA
ATMIN	818.26	0.248083	0.285409	0.869218	0.384728	0.589795	none	A2A	N	N	none	zf-C2H2
ATN1	1614.46	-1.1052	0.451639	-2.44709	0.0144016	0.0624252	none	A2A	N	N	none	NA
ATOX1	98.1378	0.391416	0.272677	1.43545	0.151158	0.325464	none	A2A	N	N	none	NA
ATP11A	769.924	1.0191	0.392837	2.5942	0.00948116	0.0456013	none	A2A	N	N	none	NA
ATP11C	494.205	-0.421136	0.192895	-2.18324	0.0290178	0.103247	none	A2A	N	N	none	NA
ATP13A2	1054.27	0.55347	0.338183	1.6366	0.101714	0.248321	none	A2A	N	N	none	NA
ATP13A3	1065.08	-0.0287812	0.249344	-0.115427	0.908106	0.951759	none	A2A	N	N	none	NA
ATP1B2	4.00167	0.0809484	1.15496	0.0700875	0.944124	0.970956	none	A2A	N	N	none	NA
ATP1B3	673.87	0.00842994	0.349756	0.0241024	0.980771	0.990745	none	A2A	N	N	none	NA
ATP2A1	77.9715	-0.418267	0.442781	-0.944636	0.344845	0.551651	none	A2A	N	N	none	NA
ATP2A2	2741.37	0.247621	0.210716	1.17514	0.239938	0.438596	none	A2A	N	N	none	NA
ATP2A3	18782.6	-0.264118	0.225331	-1.17213	0.241144	0.440276	none	A2A	N	N	none	NA
ATP2B2	6.54332	-0.125514	0.867361	-0.144707	0.884942	0.940242	none	A2A	N	N	none	NA
ATP2B4	3583.84	0.339537	0.271224	1.25187	0.210617	0.403177	none	A2A	N	N	none	NA
ATP2C1	1314.52	0.477	0.183133	2.60466	0.00919643	0.0445574	none	A2A	N	N	none	NA
ATP2C2	8.11946	1.14399	0.972185	1.17672	0.239309	0.437735	none	A2A	N	N	none	NA
ATP4B	3.76139	-3.22822	2.16657	-1.49002	0.13622	0.303606	none	A2A	N	N	none	NA
ATP5A1	5526	-0.356389	0.225648	-1.57941	0.114243	0.26834	none	A2A	N	N	none	NA
ATP5B	7660.61	-0.196799	0.198869	-0.989589	0.322375	0.527888	none	A2A	N	N	none	NA
ATP5C1	1594.39	-0.305634	0.150406	-2.03205	0.0421483	0.135227	none	A2A	N	N	none	NA
ATP5D	890.61	-0.205331	0.265543	-0.77325	0.439375	0.63733	none	A2A	N	N	none	NA
ATP5G1	410.305	-0.344764	0.244648	-1.40922	0.158769	0.336502	none	A2A	N	N	none	NA
ATP5G2	2495.66	-0.134813	0.199466	-0.675869	0.499124	0.686711	none	A2A	N	N	none	NA
ATP5G3	1499.13	-0.802359	0.202938	-3.95372	7.69453e-05	0.000992178	none	A2A	N	N	none	NA
ATP5H	662.709	0.0329835	0.200802	0.164258	0.869528	0.931883	none	A2A	N	N	none	NA
ATP5I	360.152	-0.212524	0.176355	-1.20509	0.228167	0.42466	none	A2A	N	N	none	NA
ATP5J2	289.445	-0.235064	0.219652	-1.07016	0.284546	0.488727	none	A2A	N	N	none	NA
ATP5L	1605.32	-0.0985236	0.19756	-0.498701	0.61799	0.774125	none	A2A	N	N	none	NA
ATP5O	1155.43	-0.266731	0.193184	-1.38071	0.167367	0.347741	none	A2A	N	N	none	NA
ATP5S	118.032	0.0406262	0.201354	0.201765	0.840101	0.916036	none	A2A	N	N	none	NA
ATP6AP1	1180.7	0.8218	0.1776	4.62724	3.70563e-06	8.48061e-05	none	A2A	N	N	none	NA
ATP6AP1L	69.4766	-0.564267	0.550486	-1.02503	0.305347	0.511902	none	A2A	N	N	none	NA
ATP6AP2	937.525	0.479238	0.219309	2.18522	0.0288727	0.102889	none	A2A	N	N	none	NA
ATP6V0A1	102.554	2.01534	0.808315	2.49326	0.0126577	0.0569186	none	A2A	N	N	none	NA
ATP6V0B	1021.22	0.544411	0.134309	4.05341	5.04764e-05	0.00070836	none	A2A	N	N	none	NA
ATP6V0C	2082.13	-0.0283745	0.254513	-0.111486	0.911231	0.953083	none	A2A	N	N	none	NA
ATP6V0D1	683.23	0.612485	0.171224	3.57709	0.00034744	0.00345764	none	A2A	N	N	none	NA
ATP6V1A	404.517	0.723413	0.301885	2.39632	0.0165607	0.0690327	none	A2A	N	N	none	NA
ATP6V1B2	921.097	0.554827	0.179991	3.08253	0.00205248	0.0138128	none	A2A	N	N	none	NA
ATP6V1C1	275.92	0.527614	0.234022	2.25455	0.0241616	0.0906339	none	A2A	N	N	none	NA
ATP6V1C2	22.3483	0.246384	0.457062	0.539062	0.589844	0.753411	none	A2A	N	N	none	NA
ATP6V1D	259.75	-0.0730153	0.230166	-0.317229	0.75107	0.861294	none	A2A	N	N	none	NA
ATP6V1E2	23.2869	0.49207	0.458123	1.0741	0.282778	0.486806	none	A2A	N	N	none	NA
ATP6V1F	591.432	-0.101382	0.21182	-0.478626	0.632205	0.785102	none	A2A	N	N	none	NA
ATP6V1G1	1432.25	0.112886	0.154211	0.732021	0.464156	0.656572	none	A2A	N	N	none	NA
ATP6V1G2	26.7371	0.497137	0.600227	0.828249	0.40753	0.609765	none	A2A	N	N	none	NA
ATP6V1H	415.695	0.447837	0.212742	2.10507	0.0352853	0.118789	none	A2A	N	N	none	NA
ATP7A	156.319	0.872714	0.249104	3.50342	0.000459333	0.00433996	none	A2A	N	N	none	NA
ATP7B	29.1452	1.92285	0.622567	3.08858	0.00201118	0.0136344	none	A2A	N	N	none	NA
ATP8A2	55.7174	-2.17986	0.868126	-2.511	0.0120391	0.054724	none	A2A	N	N	none	NA
ATP8B1	11.5874	0.469148	0.474497	0.988726	0.322797	0.527996	none	A2A	N	N	none	NA
ATP8B2	1717.92	-0.0959308	0.275997	-0.347579	0.728156	0.847799	none	A2A	N	N	none	NA
ATP8B3	111.021	0.112053	0.376492	0.297623	0.765991	0.87039	none	A2A	N	N	none	NA
ATPAF1	624.733	-0.595007	0.259011	-2.29723	0.0216059	0.0835874	none	A2A	N	N	none	NA
ATPAF2	267.132	0.997063	0.245334	4.0641	4.82178e-05	0.000678732	none	A2A	N	N	none	NA
ATRAID	554.092	0.183809	0.180336	1.01926	0.308081	0.51457	none	A2A	N	N	none	NA
ATRIP	194.974	0.379914	0.129253	2.9393	0.00328955	0.0200757	none	A2A	N	N	none	NA
ATRN	398.248	0.37529	0.225645	1.66319	0.0962749	0.239139	none	A2A	N	N	none	NA
ATRX	1918.86	0.375618	0.161642	2.32377	0.0201381	0.0793978	none	A2A	N	N	none	NA
ATXN10	1528.02	-0.092164	0.128051	-0.719744	0.471683	0.66362	none	A2A	N	N	none	NA
ATXN1L	2166.48	-0.791785	0.326812	-2.42276	0.0154033	0.0656957	none	A2A	N	N	none	NA
ATXN2	597.917	0.195703	0.218505	0.895643	0.370444	0.577429	none	A2A	N	N	none	NA
ATXN2L	5617.03	-0.154671	0.125555	-1.23189	0.21799	0.411436	none	A2A	N	N	none	NA
ATXN3	483.463	0.0186507	0.19443	0.0959251	0.92358	0.960043	none	A2A	N	N	none	NA
ATXN7	1505.03	-0.378799	0.246773	-1.53501	0.124782	0.285951	none	A2A	N	N	none	NA
ATXN7L1	199.649	-0.531504	0.375624	-1.41499	0.157071	0.334287	none	A2A	N	N	none	NA
ATXN7L2	354.037	-0.0917241	0.261414	-0.350877	0.725681	0.846362	none	A2A	N	N	none	NA
ATXN7L3	1949.62	-0.282109	0.147314	-1.91501	0.0554907	0.164835	none	A2A	N	N	none	NA
AUH	140.823	0.495997	0.298158	1.66354	0.0962047	0.239031	none	A2A	N	N	none	NA
AUNIP	30.8652	-0.46519	0.381875	-1.21817	0.223158	0.41821	none	A2A	N	N	none	NA
AUP1	1591.48	0.398921	0.165727	2.40709	0.01608	0.0677459	none	A2A	N	N	none	NA
AURKAIP1	855.026	-0.452609	0.224383	-2.01713	0.0436818	0.138521	none	A2A	N	N	none	NA
AURKB	391.087	-1.55094	0.499735	-3.10352	0.00191232	0.0131382	none	A2A	N	N	none	NA
AVEN	129.518	0.583921	0.491315	1.18849	0.234642	0.432518	none	A2A	N	N	none	NA
AVIL	38.3089	1.09043	0.451401	2.41565	0.015707	0.0666823	none	A2A	N	N	none	NA
AVL9	561.66	-0.106521	0.164359	-0.648098	0.516921	0.700324	none	A2A	N	N	none	NA
AVPR1B	4.84017	-0.636331	1.22234	-0.520586	0.602655	0.76194	none	A2A	N	N	none	NA
AVPR2	100.531	0.205887	0.434116	0.474267	0.63531	0.78719	none	A2A	N	N	none	NA
AXIN1	1231.05	-0.0518327	0.199757	-0.259478	0.795266	0.889471	none	A2A	N	N	none	NA
AXL	4.52006	1.15254	0.868803	1.32658	0.184648	0.370341	none	A2A	N	N	none	NA
AZIN1	3861.58	-0.926861	0.292392	-3.16993	0.00152478	0.0111107	none	A2A	N	N	none	NA
AZU1	252.363	-3.59536	1.13952	-3.15516	0.00160409	0.0115727	none	A2A	N	N	none	NA
B2M	16102.3	0.38117	0.295733	1.2889	0.197433	0.386944	none	A2A	N	N	none	NA
B3GALNT2	420.527	-0.698735	0.295746	-2.36262	0.0181465	0.0738631	none	A2A	N	N	none	NA
B3GALT4	66.6064	-0.363734	0.356127	-1.02136	0.307084	0.513465	none	A2A	N	N	none	NA
B3GALT6	533.384	0.360943	0.30361	1.18884	0.234504	0.432358	none	A2A	N	N	none	NA
B3GAT3	803.945	-0.346218	0.172013	-2.01274	0.0441417	0.139691	none	A2A	N	N	none	NA
B3GNT3	2.50385	-2.42638	1.50522	-1.61198	0.106967	0.25715	none	A2A	N	N	none	NA
B3GNT4	6.24875	1.26954	0.87997	1.44271	0.149102	0.322491	none	A2A	N	N	none	NA
B3GNT9	39.6637	0.0294521	0.569256	0.0517379	0.958738	0.979355	none	A2A	N	N	none	NA
B4GALNT3	6.82702	1.11427	0.881562	1.26397	0.206242	0.397502	none	A2A	N	N	none	NA
B4GALNT4	613.804	-0.0356581	1.88885	-0.0188782	0.984938	0.992622	none	A2A	N	N	none	NA
B4GALT2	130.337	0.0921998	0.892313	0.103327	0.917704	0.956812	none	A2A	N	N	none	NA
B4GALT3	540.216	0.372059	0.184257	2.01923	0.0434629	0.138017	none	A2A	N	N	none	NA
B4GALT4	83.989	-0.229759	0.416749	-0.551313	0.581419	0.748254	none	A2A	N	N	none	NA
B4GALT7	227.291	0.197273	0.228342	0.863933	0.387625	0.591683	none	A2A	N	N	none	NA
B9D1	12.5369	-0.584468	0.566418	-1.03187	0.302134	0.508449	none	A2A	N	N	none	NA
BAALC	1212.04	1.30084	1.27451	1.02066	0.307417	0.513836	none	A2A	N	N	none	NA
BABAM1	871.918	-0.163506	0.131219	-1.24605	0.212745	0.405568	none	A2A	N	N	none	NA
BACE1	109.458	1.21997	0.450657	2.70709	0.00678761	0.0351932	none	A2A	N	N	none	NA
BACH1	908.657	0.168768	0.354548	0.476009	0.634068	0.786426	none	A2A	N	N	none	TF_bZIP
BAD	267.187	-0.557195	0.178014	-3.13006	0.00174769	0.0123286	none	A2A	N	N	none	NA
BAG1	1257.98	0.0205346	0.217039	0.0946125	0.924623	0.960747	none	A2A	N	N	none	NA
BAG5	800.395	-0.168692	0.244142	-0.690959	0.489591	0.678422	none	A2A	N	N	none	NA
BAG6	4531.09	-0.112126	0.120676	-0.929151	0.352811	0.55992	none	A2A	N	N	none	NA
BAHD1	636.542	0.425514	0.24711	1.72196	0.0850772	0.220435	none	A2A	N	N	none	NA
BAIAP2L1	11.9944	0.336699	0.742586	0.453415	0.65025	0.797693	none	A2A	N	N	none	NA
BAIAP2L2	60.5273	-0.0862041	0.441385	-0.195304	0.845155	0.918442	none	A2A	N	N	none	NA
BAK1	653.532	-0.338414	0.210014	-1.61139	0.107095	0.257384	none	A2A	N	N	none	NA
BAMBI	49.2274	1.03676	1.31281	0.789725	0.429689	0.629215	none	A2A	N	N	none	NA
BANP	284.04	0.100275	0.266782	0.375869	0.707014	0.833508	none	A2A	N	N	none	NA
BAP1	2457.99	-0.12174	0.169108	-0.719898	0.471588	0.66362	none	A2A	N	N	none	NA
BATF	110.031	0.000802882	0.680628	0.00117962	0.999059	0.999565	none	A2A	N	N	none	TF_bZIP
BATF3	19.6598	-2.02327	0.742817	-2.72378	0.0064539	0.0337925	none	A2A	N	N	none	TF_bZIP
BAX	1146.77	0.208564	0.211661	0.985367	0.324444	0.529366	none	A2A	N	N	none	NA
BAZ1A	1842.58	0.179357	0.192198	0.933193	0.350721	0.558012	none	A2A	N	N	none	NA
BAZ1B	1731.26	-0.371643	0.213586	-1.74001	0.0818566	0.215156	none	A2A	N	N	none	NA
BAZ2A	2624.4	-0.00376591	0.160911	-0.0234036	0.981328	0.990745	none	A2A	N	N	none	MBD
BBC3	181.511	-0.336172	0.553774	-0.607055	0.543814	0.721276	none	A2A	N	N	none	NA
BBIP1	74.5342	-0.189523	0.196541	-0.964288	0.334901	0.540811	none	A2A	N	N	none	NA
BBS1	277.594	-0.18366	0.294757	-0.62309	0.533225	0.713669	none	A2A	N	N	none	NA
BBS12	5.37556	-0.459589	0.995556	-0.461641	0.644339	0.793827	none	A2A	N	N	none	NA
BBS4	119.478	-0.58274	0.242159	-2.40644	0.016109	0.0677855	none	A2A	N	N	none	NA
BBS7	56.7641	-1.54847	1.03606	-1.49458	0.135025	0.301625	none	A2A	N	N	none	NA
BBS9	127.342	0.261751	0.325176	0.804951	0.420848	0.621914	none	A2A	N	N	none	NA
BBX	1056.47	-0.320431	0.262673	-1.21988	0.222509	0.417333	none	A2A	N	N	none	HMG
BCAN	8.99895	1.77288	1.06679	1.66189	0.0965355	0.239528	none	A2A	N	N	none	NA
BCAP29	291.964	1.0148	0.370982	2.73543	0.00622982	0.0329689	none	A2A	N	N	none	NA
BCAP31	1469.22	0.545039	0.181177	3.00833	0.00262689	0.0167651	none	A2A	N	N	none	NA
BCAR3	13.1317	0.402902	0.699883	0.57567	0.564838	0.736736	none	A2A	N	N	none	NA
BCAS4	76.5932	0.326038	0.638024	0.511012	0.609343	0.766534	none	A2A	N	N	none	NA
BCAT2	305.595	-0.126182	0.288167	-0.437877	0.661476	0.805225	none	A2A	N	N	none	NA
BCCIP	597.045	0.000594816	0.168441	0.00353129	0.997182	0.998483	none	A2A	N	N	none	NA
BCDIN3D	22.9573	-1.01393	0.385209	-2.63216	0.00848447	0.041886	none	A2A	N	N	none	NA
BCL11A	802.508	0.327993	0.638377	0.513791	0.607398	0.764878	none	A2A	N	inconsistent	none	zf-C2H2
BCL2L10	7.36012	2.79507	1.05234	2.65606	0.00790593	0.0398116	none	A2A	N	N	none	NA
BCL2L12	324.294	0.162141	0.199127	0.814259	0.415497	0.617538	none	A2A	N	N	none	NA
BCL2L14	6.6874	6.10305	2.00867	3.03836	0.00237873	0.0155467	none	A2A	N	N	none	NA
BCL2L15	14.1992	0.353053	0.619737	0.569682	0.568894	0.739289	none	A2A	N	N	none	NA
BCL2L2	254.025	0.868825	0.650856	1.3349	0.181911	0.366923	none	A2A	N	N	none	NA
BCL6B	3.43382	1.04129	1.43929	0.723474	0.469389	0.661779	none	A2A	N	N	none	ZBTB
BCL7A	1984.66	-0.736211	0.245409	-2.99994	0.00270034	0.0171121	none	A2A	N	N	none	NA
BCL7B	958.392	-0.310135	0.233081	-1.33059	0.183325	0.368802	none	A2A	N	N	none	NA
BCL7C	196.611	-0.0426527	0.161776	-0.263652	0.792048	0.887091	none	A2A	N	N	none	NA
BCL9	465.804	-1.54489	0.509867	-3.02999	0.00244566	0.0158864	none	A2A	N	N	none	NA
BCLAF1	5553.57	-0.0795452	0.248204	-0.320483	0.748602	0.859605	none	A2A	N	N	none	Others
BCO2	15.5541	0.553402	0.527681	1.04874	0.294296	0.500246	none	A2A	N	N	none	NA
BCOR	2101.43	-0.349695	0.238115	-1.4686	0.141941	0.31218	none	A2A	N	N	none	NA
BCORL1	247.639	0.659384	0.251314	2.62375	0.00869686	0.0426906	none	A2A	N	N	none	NA
BCR	5106.98	0.966691	0.298811	3.23513	0.00121589	0.0092044	none	A2A	N	N	none	NA
BCS1L	280.058	0.498987	0.276667	1.80357	0.0712994	0.195511	none	A2A	N	N	none	NA
BDH1	339.649	-0.51105	0.213738	-2.39101	0.0168019	0.0696546	none	A2A	N	N	none	NA
BDH2	345.608	-0.0578361	0.241973	-0.239018	0.811091	0.899239	none	A2A	N	N	none	NA
BDP1	965.571	0.0519314	0.186908	0.277845	0.781131	0.879927	none	A2A	N	N	none	NA
BECN1	622.046	-0.351542	0.171106	-2.05453	0.0399244	0.130067	none	A2A	N	N	none	NA
BEGAIN	11.4038	-1.73876	1.02015	-1.70442	0.0883023	0.225912	none	A2A	N	N	none	NA
BEND3	137.968	-0.420484	0.416841	-1.00874	0.3131	0.519192	none	A2A	N	N	none	NA
BEND6	56.3569	2.80239	1.42538	1.96606	0.0492913	0.151572	none	A2A	N	inconsistent	none	NA
BEST1	16.6498	1.86044	0.638733	2.9127	0.00358322	0.0214613	none	A2A	N	N	none	NA
BET1	74.2875	0.104722	0.359486	0.291311	0.770813	0.874073	none	A2A	N	N	none	NA
BET1L	750.657	0.251129	0.140421	1.7884	0.073711	0.200021	none	A2A	N	N	none	NA
BEX4	774.77	-0.0567068	0.297229	-0.190785	0.848694	0.920266	none	A2A	N	N	none	NA
BFAR	513.319	0.0331779	0.222649	0.149015	0.881542	0.938354	none	A2A	N	N	none	NA
BGLAP	2.72709	0.120615	0.839941	0.1436	0.885817	0.940744	none	A2A	N	N	none	NA
BHLHB9	46.8555	-1.49484	0.551116	-2.71239	0.00667991	0.034726	none	A2A	N	N	none	NA
BHLHE23	530.337	-1.08697	0.730919	-1.48712	0.136982	0.30491	none	A2A	N	N	none	bHLH
BHLHE40	1402.52	1.29236	0.639186	2.02188	0.0431888	0.137462	none	A2A	N	inconsistent	none	bHLH
BICD2	1229.39	0.186301	0.238779	0.780225	0.435259	0.633658	none	A2A	N	N	none	NA
BID	671.821	0.696214	0.175471	3.96768	7.25754e-05	0.000945532	none	A2A	N	N	none	NA
BIN1	636.165	0.41183	0.463177	0.889142	0.373927	0.580537	none	A2A	N	N	none	NA
BIN2	1840.26	1.01287	0.335591	3.01817	0.00254309	0.0164037	none	A2A	N	N	none	NA
BIRC2	984.238	0.110452	0.300475	0.367593	0.713177	0.837645	none	A2A	N	N	none	NA
BIRC3	822.399	-0.415931	0.493651	-0.84256	0.399474	0.603013	none	A2A	N	N	none	NA
BIRC6	2060.69	0.0409694	0.158717	0.258128	0.796308	0.890079	none	A2A	N	N	none	NA
BIVM	125.604	0.193896	0.65874	0.294344	0.768495	0.872446	none	A2A	N	N	none	NA
BLK	50.2396	1.97615	1.10424	1.78961	0.0735174	0.199652	none	A2A	N	N	none	NA
BLM	434.579	-0.442344	0.212357	-2.08302	0.0372495	0.123746	none	A2A	N	N	none	NA
BLMH	741.455	-0.768346	0.260601	-2.94836	0.0031946	0.0196088	none	A2A	N	N	none	NA
BLOC1S1	58.0395	-0.484701	0.270312	-1.79312	0.0729542	0.198552	none	A2A	N	N	none	NA
BLOC1S2	456.126	-0.200646	0.252878	-0.793449	0.427516	0.627342	none	A2A	N	N	none	NA
BLOC1S4	259.562	-0.563064	0.199305	-2.82513	0.00472611	0.0266649	none	A2A	N	N	none	NA
BLOC1S6	1100.78	0.299359	0.185179	1.6166	0.105965	0.255496	none	A2A	N	N	none	NA
BLVRB	139.204	0.655855	0.690679	0.949581	0.342325	0.548824	none	A2A	N	N	none	NA
BMF	640.979	-0.271653	0.615398	-0.441426	0.658905	0.803492	none	A2A	N	N	none	NA
BMP1	764.441	0.389044	0.658636	0.590681	0.554734	0.729877	none	A2A	N	N	none	NA
BMP8A	55.4085	0.496219	0.757605	0.654984	0.512478	0.697315	none	A2A	N	N	none	NA
BMP8B	19.1427	0.923884	0.802829	1.15079	0.24982	0.450524	none	A2A	N	N	none	NA
BMS1	919.408	0.149153	0.154749	0.963839	0.335127	0.540985	none	A2A	N	N	none	NA
BMX	5.08141	2.46963	1.16927	2.11212	0.0346764	0.117225	none	A2A	N	N	none	NA
BNIP1	168.649	-0.701361	0.308629	-2.27251	0.0230558	0.0878805	none	A2A	N	N	none	NA
BNIP3	126.318	1.46071	0.654745	2.23096	0.0256841	0.0946496	none	A2A	N	N	none	NA
BNIP3L	1559.62	0.477409	0.252451	1.89109	0.0586122	0.170675	none	A2A	N	N	none	NA
BNIPL	4.88368	0.617788	0.909261	0.679439	0.49686	0.684687	none	A2A	N	N	none	NA
BOD1L1	1950.26	0.00191245	0.17359	0.011017	0.99121	0.996135	none	A2A	N	N	none	NA
BOK	6.29543	-0.231178	0.859225	-0.269054	0.787888	0.884295	none	A2A	N	N	none	NA
BOLA1	77.35	-0.662356	0.389431	-1.70083	0.088975	0.227002	none	A2A	N	N	none	NA
BOLA3	87.8863	-0.828016	0.359303	-2.30451	0.0211942	0.0825557	none	A2A	N	N	none	NA
BOP1	1156.56	-0.348291	0.256878	-1.35586	0.175143	0.358401	none	A2A	N	N	none	NA
BORA	160.719	-0.702222	0.398999	-1.75996	0.078415	0.208719	none	A2A	N	N	none	NA
BPGM	181.954	-0.187165	0.327902	-0.570794	0.568139	0.738864	none	A2A	N	N	none	NA
BPHL	88.0835	0.586638	0.259231	2.263	0.023636	0.0894143	none	A2A	N	N	none	NA
BRAF	210.374	0.187276	0.237703	0.787856	0.430781	0.629971	none	A2A	N	N	none	NA
BRAP	504.091	-0.301213	0.17282	-1.74293	0.0813464	0.214177	none	A2A	N	N	none	NA
BRAT1	1265.2	0.305022	0.206409	1.47775	0.139473	0.30852	none	A2A	N	N	none	NA
BRCA2	329.632	-0.974833	0.337759	-2.88617	0.00389955	0.022979	none	A2A	N	N	none	NA
BRCC3	214.178	0.208362	0.301983	0.689979	0.490208	0.678768	none	A2A	N	N	none	NA
BRD1	1872.18	-0.319049	0.262049	-1.21752	0.223407	0.418393	none	A2A	N	N	none	NA
BRD2	9242.67	-0.238136	0.204648	-1.16363	0.244573	0.443864	none	A2A	N	N	none	NA
BRD3	1119.26	-0.203171	0.214717	-0.946231	0.344031	0.550728	none	A2A	N	N	none	NA
BRD4	2789.57	-0.239069	0.181652	-1.31608	0.188146	0.374857	none	A2A	N	N	none	NA
BRD8	594.586	-0.188996	0.313629	-0.602612	0.546767	0.724095	none	A2A	N	N	none	NA
BRD9	962.37	-0.208227	0.240442	-0.866019	0.38648	0.591145	none	A2A	N	N	none	NA
BRI3	425.494	0.258906	0.230874	1.12142	0.262111	0.464567	none	A2A	N	N	none	NA
BRIX1	359.659	-0.0178549	0.154518	-0.115552	0.908007	0.951759	none	A2A	N	N	none	NA
BRK1	1151.34	0.121451	0.208776	0.581728	0.56075	0.73431	none	A2A	N	N	none	NA
BRMS1	664.032	-0.599011	0.116375	-5.14725	2.64334e-07	9.15763e-06	none	A2A	N	N	none	NA
BRMS1L	61.9653	-0.0592595	0.311601	-0.190177	0.84917	0.920417	none	A2A	N	N	none	NA
BRPF1	1492.26	0.622289	0.208993	2.97757	0.00290545	0.018091	none	A2A	N	N	none	NA
BRPF3	868.397	-0.257134	0.297212	-0.865155	0.386954	0.591362	none	A2A	N	N	none	NA
BRWD1	1811.23	0.0825465	0.195715	0.421769	0.673193	0.812357	none	A2A	N	N	none	NA
BRWD3	493.037	-0.272692	0.237079	-1.15021	0.250055	0.450772	none	A2A	N	N	none	NA
BSCL2	34.9237	-0.125771	0.457539	-0.274886	0.783404	0.881522	none	A2A	N	N	none	NA
BSG	2895.41	0.100488	0.181417	0.553905	0.579644	0.747079	none	A2A	N	N	none	NA
BSN	19.7848	0.807452	0.507753	1.59025	0.111779	0.264803	none	A2A	N	N	none	NA
BSPRY	198.198	0.345539	0.428705	0.806007	0.420239	0.621479	none	A2A	N	N	none	NA
BST1	94.576	0.717389	0.810182	0.885466	0.375906	0.581786	none	A2A	N	N	none	NA
BST2	865.985	1.02218	0.354404	2.88423	0.00392378	0.0230605	none	A2A	N	N	none	NA
BTAF1	1796.12	0.303967	0.226308	1.34316	0.179221	0.363441	none	A2A	N	N	none	NA
BTBD1	1084.52	0.0141049	0.146205	0.0964735	0.923145	0.959806	none	A2A	N	N	none	NA
BTBD11	1015.2	-0.113422	0.53307	-0.212772	0.831505	0.910407	none	A2A	N	N	none	NA
BTBD18	8.92279	-0.268658	0.704416	-0.381391	0.702913	0.831453	none	A2A	N	N	none	NA
BTBD19	17.2645	0.621409	0.675147	0.920405	0.357361	0.564613	none	A2A	N	N	none	NA
BTBD2	2423.29	-0.125041	0.153356	-0.815362	0.414865	0.617031	none	A2A	N	N	none	NA
BTBD7	508.158	0.624138	0.288662	2.16218	0.0306046	0.107591	none	A2A	N	N	none	NA
BTBD9	222.258	-0.450939	0.221192	-2.03868	0.0414821	0.133617	none	A2A	N	N	none	NA
BTF3	6142.62	-0.224512	0.203277	-1.10446	0.269393	0.472266	none	A2A	N	N	none	NA
BTG2	3946.47	-0.598446	0.393122	-1.52229	0.127936	0.291009	none	A2A	N	N	none	NA
BTN2A1	519.551	0.0407667	0.232375	0.175435	0.860738	0.928091	none	A2A	N	N	none	NA
BTN2A2	180.992	0.0750869	0.289814	0.259087	0.795568	0.889592	none	A2A	N	N	none	NA
BTN3A1	1037.63	0.963681	0.422068	2.28324	0.0224163	0.0860964	none	A2A	N	N	none	NA
BTN3A2	1212.27	0.00503374	0.281613	0.0178747	0.985739	0.992693	none	A2A	N	N	none	NA
BTN3A3	486.727	0.813661	0.307565	2.64549	0.00815721	0.0407503	none	A2A	N	N	none	NA
BTNL9	30.5453	-3.91308	1.30053	-3.00884	0.00262244	0.0167514	none	A2A	N	N	none	NA
BTRC	217.516	0.0799109	0.20735	0.385392	0.699947	0.829494	none	A2A	N	N	none	NA
BUB1B	491.402	-1.12177	0.408856	-2.74367	0.00607565	0.0323387	none	A2A	N	N	none	NA
BUB3	1572.47	-0.0461824	0.214682	-0.21512	0.829674	0.909266	none	A2A	N	N	none	NA
BUD13	367.866	-0.610361	0.223792	-2.72736	0.00638427	0.033574	none	A2A	N	N	none	NA
BUD31	322.012	-0.241891	0.208683	-1.15913	0.246403	0.446026	none	A2A	N	N	none	NA
BYSL	297.044	-0.389162	0.322045	-1.20841	0.22689	0.42308	none	A2A	N	N	none	NA
BZW1	3656.92	0.0159383	0.237607	0.0670785	0.946519	0.97219	none	A2A	N	N	none	NA
BZW2	1165.02	0.302629	0.224252	1.3495	0.177176	0.361065	none	A2A	N	N	none	NA
C10orf10	34.1058	-0.16136	1.04831	-0.153923	0.87767	0.936547	none	A2A	N	N	none	NA
C10orf11	3.52598	1.80196	1.32407	1.36092	0.173538	0.356012	none	A2A	N	N	none	NA
C10orf111	2.84865	0.119003	0.834542	0.142596	0.886609	0.940744	none	A2A	N	N	none	NA
C10orf12	194.993	0.219789	0.240771	0.912855	0.361319	0.568854	none	A2A	N	N	none	NA
C10orf131	6.58781	1.65295	0.620721	2.66296	0.00774569	0.0392624	none	A2A	N	N	none	NA
C10orf2	388.94	-0.335744	0.258483	-1.2989	0.193978	0.382069	none	A2A	N	N	none	NA
C10orf25	63.5321	0.282596	0.569614	0.49612	0.61981	0.775495	none	A2A	N	N	none	NA
C10orf55	9.79378	1.49693	1.18241	1.266	0.205513	0.396923	none	A2A	N	N	none	NA
C10orf76	478.152	0.435347	0.211299	2.06034	0.0393661	0.128983	none	A2A	N	N	none	NA
C10orf95	20.2768	-0.806562	0.462381	-1.74437	0.0810952	0.213642	none	A2A	N	N	none	NA
C11orf1	106.913	0.37766	0.314589	1.20049	0.229951	0.42729	none	A2A	N	N	none	NA
C11orf31	857.406	0.205274	0.210366	0.975795	0.329166	0.534798	none	A2A	N	N	none	NA
C11orf49	350.238	-0.311156	0.251968	-1.23491	0.216865	0.410302	none	A2A	N	N	none	NA
C11orf54	226.483	0.948539	0.204689	4.63404	3.58597e-06	8.27528e-05	none	A2A	N	N	none	NA
C11orf57	512.348	-0.192429	0.226552	-0.849381	0.39567	0.599511	none	A2A	N	N	none	NA
C11orf63	70.9706	0.287296	0.692569	0.414826	0.678269	0.815051	none	A2A	N	N	none	NA
C11orf68	329.64	-0.0586585	0.269577	-0.217594	0.827745	0.908089	none	A2A	N	N	none	NA
C11orf71	132.709	0.176478	0.340594	0.518146	0.604356	0.763203	none	A2A	N	N	none	NA
C11orf72	115.781	0.673852	0.271777	2.47943	0.0131593	0.0584515	none	A2A	N	N	none	NA
C11orf84	422.665	-0.957976	0.25039	-3.82593	0.000130279	0.00155647	none	A2A	N	N	none	NA
C11orf94	4.13792	-0.127187	0.835888	-0.152158	0.879062	0.936994	none	A2A	N	N	none	NA
C11orf96	60.1797	-1.64885	0.542469	-3.03952	0.00236953	0.0155012	none	A2A	N	N	none	NA
C12orf10	398.599	-0.198317	0.195785	-1.01293	0.311091	0.517599	none	A2A	N	N	none	NA
C12orf4	144.682	0.416153	0.281029	1.48082	0.138655	0.307103	none	A2A	N	N	none	NA
C12orf43	229.692	-0.132834	0.146624	-0.905953	0.36496	0.572043	none	A2A	N	N	none	NA
C12orf45	104.641	-0.323853	0.306222	-1.05757	0.290249	0.495448	none	A2A	N	N	none	NA
C12orf49	598.749	0.215352	0.211701	1.01724	0.309038	0.515114	none	A2A	N	N	none	NA
C12orf65	179.146	-0.769439	0.328543	-2.34198	0.019182	0.0767224	none	A2A	N	N	none	NA
C12orf73	62.2611	0.383475	0.306029	1.25307	0.21018	0.402622	none	A2A	N	N	none	NA
C12orf75	820.387	-0.281239	0.206983	-1.35876	0.174224	0.356943	none	A2A	N	N	none	NA
C12orf76	154.73	0.0718888	0.413801	0.173728	0.862079	0.928584	none	A2A	N	N	none	NA
C14orf1	339.234	0.201924	0.252774	0.798831	0.424388	0.624941	none	A2A	N	N	none	NA
C14orf119	137.732	0.317964	0.314345	1.01152	0.31177	0.518229	none	A2A	N	N	none	NA
C14orf132	40.7229	-5.54885	2.45935	-2.25623	0.0240562	0.0903858	none	A2A	N	N	none	NA
C14orf93	200.94	-0.529484	0.251298	-2.107	0.0351177	0.118369	none	A2A	N	N	none	NA
C15orf57	134.449	0.0103658	0.286783	0.0361452	0.971167	0.986273	none	A2A	N	N	none	NA
C15orf61	84.2416	-0.0244129	0.308563	-0.0791179	0.936939	0.967851	none	A2A	N	N	none	NA
C15orf62	74.8018	1.02975	0.390856	2.63461	0.00842343	0.0416591	none	A2A	N	N	none	NA
C16orf45	13.1886	-1.46236	1.21826	-1.20037	0.229996	0.427316	none	A2A	N	N	none	NA
C16orf46	19.2914	0.851272	0.499634	1.70379	0.0884204	0.226089	none	A2A	N	N	none	NA
C16orf52	50.6171	0.162899	0.415064	0.392467	0.694713	0.825782	none	A2A	N	N	none	NA
C16orf54	1497.53	-0.265785	0.39678	-0.669855	0.50295	0.689252	none	A2A	N	N	none	NA
C16orf59	193.365	-1.31658	0.426738	-3.08522	0.00203405	0.0137422	none	A2A	N	N	none	NA
C16orf70	129.67	0.307619	0.254525	1.2086	0.226816	0.423	none	A2A	N	N	none	NA
C16orf71	6.54877	0.2821	0.559809	0.503923	0.614315	0.770986	none	A2A	N	N	none	NA
C16orf72	877.071	-0.129356	0.252206	-0.512897	0.608024	0.765456	none	A2A	N	N	none	NA
C16orf74	18.6899	1.07794	0.880593	1.22411	0.220912	0.415296	none	A2A	N	N	none	NA
C16orf86	85.509	-0.478945	0.317386	-1.50903	0.131292	0.296204	none	A2A	N	N	none	NA
C17orf53	126.358	-0.664049	0.300539	-2.20953	0.027138	0.0984331	none	A2A	N	N	none	NA
C17orf62	1571.33	0.505385	0.245569	2.05802	0.0395884	0.12936	none	A2A	N	N	none	NA
C17orf96	117.441	-0.271293	0.74279	-0.365236	0.714935	0.838784	none	A2A	N	N	none	NA
C18orf21	176.034	-0.0935996	0.248657	-0.376421	0.706604	0.833508	none	A2A	N	N	none	NA
C18orf25	1148.26	-0.171532	0.209388	-0.819208	0.412668	0.614423	none	A2A	N	N	none	NA
C18orf32	22.3611	-0.258596	0.381594	-0.677672	0.49798	0.685683	none	A2A	N	N	none	NA
C18orf54	67.9771	0.669884	0.360379	1.85883	0.0630508	0.179074	none	A2A	N	N	none	NA
C18orf8	478.914	0.884819	0.187371	4.72229	2.33202e-06	5.8292e-05	none	A2A	N	N	none	NA
C19orf24	465.204	-0.58622	0.176969	-3.31256	0.00092445	0.00749922	none	A2A	N	N	none	NA
C19orf25	205.761	-0.410281	0.305432	-1.34328	0.179181	0.363441	none	A2A	N	N	none	NA
C19orf35	37.6905	-0.414693	0.576127	-0.719794	0.471652	0.66362	none	A2A	N	N	none	NA
C19orf43	2330.8	-0.293061	0.164681	-1.77957	0.0751467	0.202684	none	A2A	N	N	none	NA
C19orf44	63.7531	0.455159	0.28909	1.57445	0.115383	0.270328	none	A2A	N	N	none	NA
C19orf45	3.97835	1.18503	1.2035	0.984654	0.324794	0.529625	none	A2A	N	N	none	NA
C19orf47	265.955	-0.487156	0.217718	-2.23755	0.0252502	0.093504	none	A2A	N	N	none	NA
C19orf52	241.973	-0.49276	0.174529	-2.82336	0.00475225	0.0267578	none	A2A	N	N	none	NA
C19orf53	795.787	-0.605938	0.165079	-3.6706	0.00024198	0.00257299	none	A2A	N	N	none	NA
C19orf57	41.7734	-1.25963	0.460248	-2.73686	0.00620284	0.0328513	none	A2A	N	N	none	NA
C19orf60	619.433	-0.0100615	0.236329	-0.0425742	0.966041	0.983617	none	A2A	N	N	none	NA
C19orf66	976.283	0.0327132	0.272955	0.119848	0.904603	0.950344	none	A2A	N	N	none	NA
C19orf70	225.438	-0.117893	0.223697	-0.527023	0.598178	0.758724	none	A2A	N	N	none	NA
C19orf71	144.787	0.199392	0.256451	0.777506	0.43686	0.635254	none	A2A	N	N	none	NA
C19orf73	15.1922	-0.121502	0.453475	-0.267934	0.78875	0.884688	none	A2A	N	N	none	NA
C1D	249.019	0.026138	0.260855	0.100201	0.920185	0.958171	none	A2A	N	N	none	NA
C1GALT1	817.84	-0.515472	0.271582	-1.89803	0.0576917	0.169135	none	A2A	N	N	none	NA
C1GALT1C1	60.0892	1.0129	0.411904	2.45907	0.0139298	0.0610114	none	A2A	N	N	none	NA
C1QA	4.04495	-1.54232	1.76417	-0.874248	0.381983	0.588013	none	A2A	N	N	none	NA
C1QB	2.83985	-3.07578	2.36382	-1.30119	0.193194	0.38113	none	A2A	N	N	none	NA
C1QBP	1491.51	-0.15719	0.304841	-0.515647	0.606101	0.763891	none	A2A	N	N	none	NA
C1QC	2.47713	-1.89073	2.1766	-0.868663	0.385032	0.58986	none	A2A	N	N	none	NA
C1QL1	5.69859	-1.93692	1.34935	-1.43545	0.15116	0.325464	none	A2A	N	N	none	NA
C1QTNF1	26.1338	-2.58657	0.911522	-2.83764	0.00454482	0.0258744	none	A2A	N	N	none	NA
C1QTNF3	82.9042	0.229762	0.248348	0.925162	0.354882	0.562238	none	A2A	N	N	none	NA
C1orf109	121.092	0.267387	0.271622	0.984408	0.324915	0.52974	none	A2A	N	N	none	NA
C1orf116	3.58419	-0.831847	0.824096	-1.00941	0.31278	0.519097	none	A2A	N	N	none	NA
C1orf122	265.259	-0.181444	0.241078	-0.752634	0.45167	0.647167	none	A2A	N	N	none	NA
C1orf127	5.67355	3.36109	1.79312	1.87444	0.0608702	0.174747	none	A2A	N	N	none	NA
C1orf131	147	-0.542868	0.300674	-1.80551	0.0709955	0.195109	none	A2A	N	N	none	NA
C1orf145	16.1763	-0.0138825	0.658614	-0.0210783	0.983183	0.991648	none	A2A	N	N	none	NA
C1orf186	341.165	1.37659	0.763228	1.80364	0.0712874	0.195511	none	A2A	N	N	none	NA
C1orf198	189.767	0.727751	0.482433	1.5085	0.131426	0.296314	none	A2A	N	N	none	NA
C1orf204	6.50762	-0.105415	0.736128	-0.143201	0.886131	0.940744	none	A2A	N	N	none	NA
C1orf216	148.582	-0.64292	0.417767	-1.53894	0.123818	0.284174	none	A2A	N	N	none	NA
C1orf228	5374.03	1.0724	0.499982	2.14488	0.0319622	0.110647	none	A2A	N	N	none	NA
C1orf35	552.443	-0.514954	0.270139	-1.90626	0.0566167	0.166987	none	A2A	N	N	none	NA
C1orf43	1442.49	0.480805	0.135895	3.53805	0.000403093	0.00389452	none	A2A	N	N	none	NA
C1orf50	114.604	0.130563	0.191402	0.682141	0.49515	0.683421	none	A2A	N	N	none	NA
C1orf54	21.6504	1.19385	0.824891	1.44728	0.147818	0.320768	none	A2A	N	N	none	NA
C1orf56	20.2063	0.108106	0.540458	0.200026	0.841461	0.916661	none	A2A	N	N	none	NA
C2	6.21989	-0.616388	0.614047	-1.00381	0.315469	0.521306	none	A2A	N	N	none	NA
C20orf194	217.859	-1.97408	0.879713	-2.24401	0.0248318	0.0923461	none	A2A	N	N	none	NA
C20orf24	190.905	-0.00671129	0.266645	-0.0251694	0.97992	0.99037	none	A2A	N	N	none	NA
C20orf27	470.986	0.192174	0.374234	0.513513	0.607593	0.764984	none	A2A	N	N	none	NA
C20orf96	311.627	0.660446	0.382005	1.72889	0.0838281	0.218322	none	A2A	N	N	none	NA
C21orf58	467.243	-0.913328	0.346123	-2.63874	0.00832149	0.0412879	none	A2A	N	N	none	NA
C21orf59	581.679	0.477489	0.247123	1.93219	0.0533359	0.159961	none	A2A	N	N	none	NA
C22orf15	18.2047	-0.981064	0.63639	-1.54161	0.123169	0.283142	none	A2A	N	N	none	NA
C22orf23	83.4428	0.799959	0.418964	1.90938	0.0562135	0.166247	none	A2A	N	N	none	NA
C22orf34	163.59	0.545461	0.558595	0.976487	0.328823	0.534304	none	A2A	N	N	none	NA
C22orf39	324.155	-0.164342	0.176751	-0.929792	0.352479	0.559527	none	A2A	N	N	none	NA
C22orf46	270.071	-0.484799	0.207166	-2.34015	0.0192759	0.0770088	none	A2A	N	N	none	NA
C2CD2	426.43	0.755445	0.440698	1.7142	0.0864922	0.222735	none	A2A	N	N	none	NA
C2CD3	672.165	-0.518117	0.0990024	-5.23338	1.66441e-07	6.11891e-06	none	A2A	N	N	none	NA
C2orf15	5.81828	0.289628	0.768035	0.377103	0.706097	0.833437	none	A2A	N	N	none	NA
C2orf16	8.7225	0.752078	0.695605	1.08119	0.279614	0.483199	none	A2A	N	N	none	NA
C2orf42	85.329	0.0828683	0.246984	0.335521	0.737232	0.852783	none	A2A	N	N	none	NA
C2orf47	139.389	0.0538806	0.282669	0.190614	0.848828	0.920266	none	A2A	N	N	none	NA
C2orf68	616.602	-0.175769	0.270508	-0.649774	0.515838	0.699671	none	A2A	N	N	none	NA
C2orf69	294.218	0.00751935	0.26389	0.0284942	0.977268	0.988929	none	A2A	N	N	none	NA
C2orf74	19.4773	1.22421	0.895126	1.36764	0.171424	0.353144	none	A2A	N	N	none	NA
C2orf76	49.2324	0.572203	0.338141	1.6922	0.0906076	0.229895	none	A2A	N	N	none	NA
C2orf81	35.6027	-1.22026	0.415422	-2.93739	0.00330984	0.0201639	none	A2A	N	N	none	NA
C3AR1	18.8674	0.660328	0.693602	0.952028	0.341083	0.547849	none	A2A	N	N	none	NA
C3orf18	63.8844	-0.282134	0.525465	-0.536922	0.591322	0.754065	none	A2A	N	N	none	NA
C3orf20	9.86993	-0.382551	0.527983	-0.724552	0.468727	0.661144	none	A2A	N	N	none	NA
C3orf33	74.7806	-0.395607	0.361999	-1.09284	0.274464	0.478124	none	A2A	N	N	none	NA
C3orf35	22.0913	-0.775715	0.526014	-1.4747	0.140292	0.309724	none	A2A	N	N	none	NA
C3orf38	503.231	-0.395332	0.284625	-1.38896	0.164846	0.344313	none	A2A	N	N	none	NA
C3orf49	2.63437	-0.0987403	0.805384	-0.1226	0.902424	0.949186	none	A2A	N	N	none	NA
C3orf56	3.26328	2.41822	1.35522	1.78438	0.0743622	0.201216	none	A2A	N	N	none	NA
C3orf62	133.987	0.466478	0.359279	1.29837	0.194159	0.382371	none	A2A	N	N	none	NA
C3orf70	2.94165	-2.05379	1.35549	-1.51517	0.12973	0.293785	none	A2A	N	N	none	NA
C4orf19	4.9171	-0.00265925	0.565547	-0.00470209	0.996248	0.998253	none	A2A	N	N	none	NA
C4orf3	932.051	0.494788	0.205968	2.40226	0.0162942	0.0683357	none	A2A	N	N	none	NA
C4orf32	65.2259	0.589851	0.825543	0.714501	0.474918	0.666797	none	A2A	N	N	none	NA
C4orf33	100.556	0.320168	0.405512	0.78954	0.429797	0.629215	none	A2A	N	N	none	NA
C4orf36	2.74624	-0.765301	1.03943	-0.736273	0.461565	0.653947	none	A2A	N	N	none	NA
C4orf46	378.192	-0.939723	0.288646	-3.25562	0.00113144	0.00871008	none	A2A	N	N	none	NA
C4orf48	131.237	0.0524099	0.604808	0.0866555	0.930945	0.964363	none	A2A	N	N	none	NA
C5	107.84	0.429255	0.408787	1.05007	0.293686	0.499646	none	A2A	N	N	none	NA
C5AR1	115.967	-0.282696	1.0983	-0.257394	0.796875	0.890405	none	A2A	N	N	none	NA
C5AR2	10.6266	3.02877	1.26213	2.39973	0.0164072	0.0687054	none	A2A	N	N	none	NA
C5orf22	251.177	0.185023	0.240616	0.768957	0.441919	0.639262	none	A2A	N	N	none	NA
C5orf24	574.483	-0.518096	0.245415	-2.1111	0.0347634	0.117433	none	A2A	N	N	none	NA
C5orf30	43.2915	-1.07688	0.691794	-1.55664	0.119555	0.277056	none	A2A	N	N	none	NA
C5orf42	399.408	0.402857	0.129901	3.10126	0.00192699	0.0132127	none	A2A	N	N	none	NA
C5orf45	54.1337	0.256045	0.402758	0.635729	0.524953	0.706841	none	A2A	N	N	none	NA
C5orf56	204.619	0.490166	0.333288	1.4707	0.141373	0.311173	none	A2A	N	N	none	NA
C5orf58	17.7931	0.377684	0.546076	0.691632	0.489168	0.67828	none	A2A	N	N	none	NA
C5orf63	45.5527	0.441633	0.611371	0.722365	0.47007	0.662498	none	A2A	N	N	none	NA
C6orf1	147.971	-0.127014	0.240041	-0.529136	0.596711	0.757496	none	A2A	N	N	none	NA
C6orf106	1355.22	0.116507	0.148403	0.785071	0.432412	0.631175	none	A2A	N	N	none	NA
C6orf120	398.297	-0.0065663	0.194204	-0.0338113	0.973028	0.987385	none	A2A	N	N	none	NA
C6orf136	239.023	-0.863442	0.305397	-2.82727	0.0046946	0.0265196	none	A2A	N	N	none	NA
C6orf163	8.43826	0.388746	0.602601	0.645113	0.518854	0.701636	none	A2A	N	N	none	NA
C6orf201	18.1226	0.282141	0.497507	0.567111	0.570639	0.740312	none	A2A	N	N	none	NA
C6orf203	56.6976	-0.509862	0.392448	-1.29918	0.193881	0.381954	none	A2A	N	N	none	NA
C6orf226	130.736	-0.785162	0.207007	-3.79293	0.00014888	0.00173668	none	A2A	N	N	none	NA
C6orf47	218.202	-0.0712441	0.221525	-0.321607	0.74775	0.859127	none	A2A	N	N	none	NA
C6orf62	1636.68	0.0480836	0.140197	0.342972	0.73162	0.849633	none	A2A	N	N	none	NA
C6orf89	754.318	-0.356436	0.20322	-1.75394	0.0794406	0.210448	none	A2A	N	N	none	NA
C6orf99	6.5341	0.323939	0.7344	0.441094	0.659145	0.803684	none	A2A	N	N	none	NA
C7orf25	80.1963	-0.100295	0.272653	-0.367848	0.712987	0.837564	none	A2A	N	N	none	NA
C7orf26	1085.64	-0.308552	0.230093	-1.34099	0.179924	0.364249	none	A2A	N	N	none	NA
C7orf31	108.491	-0.193958	0.308979	-0.627738	0.530176	0.711033	none	A2A	N	N	none	NA
C7orf43	621.148	-0.711751	0.232006	-3.06782	0.0021563	0.0143596	none	A2A	N	N	none	NA
C7orf49	339.115	-0.0532488	0.155051	-0.343427	0.731277	0.849378	none	A2A	N	N	none	NA
C7orf73	699.255	-0.231	0.164231	-1.40656	0.159559	0.337503	none	A2A	N	N	none	NA
C8G	17.7992	-0.0220975	0.562808	-0.0392629	0.968681	0.984926	none	A2A	N	N	none	NA
C8orf31	9.22834	3.178	1.4082	2.25678	0.0240216	0.09028	none	A2A	N	N	none	NA
C8orf33	882.967	-0.312449	0.190052	-1.64402	0.100173	0.245555	none	A2A	N	N	none	NA
C8orf37	47.0796	-0.0916732	0.298005	-0.307623	0.758369	0.865929	none	A2A	N	N	none	NA
C8orf44	25.4805	0.715737	0.374929	1.909	0.0562626	0.166321	none	A2A	N	N	none	NA
C8orf46	3.42935	1.32528	0.945558	1.40158	0.161041	0.339619	none	A2A	N	N	none	NA
C8orf58	191.914	0.363158	0.30197	1.20263	0.22912	0.426201	none	A2A	N	N	none	NA
C8orf59	188.767	-0.0305549	0.180293	-0.169474	0.865424	0.930085	none	A2A	N	N	none	NA
C8orf76	15.9825	-0.258751	0.389026	-0.665126	0.50597	0.691382	none	A2A	N	N	none	NA
C8orf82	598.267	-0.761664	0.339484	-2.24359	0.0248586	0.0923981	none	A2A	N	N	none	NA
C9	5.43712	-4.14434	1.6957	-2.44404	0.014524	0.0627979	none	A2A	N	N	none	NA
C9orf116	4.00637	-1.84691	0.891727	-2.07116	0.0383439	0.126559	none	A2A	N	N	none	NA
C9orf131	7.63022	1.15253	0.806846	1.42844	0.153165	0.328096	none	A2A	N	N	none	NA
C9orf142	896.274	-0.618738	0.348276	-1.77657	0.0756386	0.203692	none	A2A	N	N	none	NA
C9orf16	901.142	-0.736639	0.163415	-4.50777	6.5513e-06	0.000134161	none	A2A	N	N	none	NA
C9orf172	83.2036	0.659049	0.49685	1.32645	0.184689	0.370341	none	A2A	N	N	none	NA
C9orf24	4.04504	-2.01549	1.08878	-1.85115	0.0641484	0.18126	none	A2A	N	N	none	NA
C9orf3	51.2332	0.582929	0.28169	2.0694	0.0385086	0.126981	none	A2A	N	N	none	NA
C9orf47	17.4334	-0.434566	1.16579	-0.372766	0.709323	0.835034	none	A2A	N	N	none	NA
C9orf66	20.1135	1.33412	0.804938	1.65741	0.097436	0.241052	none	A2A	N	N	none	NA
C9orf78	2141.37	-0.713682	0.30413	-2.34663	0.0189439	0.0760782	none	A2A	N	N	none	NA
C9orf85	86.8902	-0.340009	0.336986	-1.00897	0.312988	0.519167	none	A2A	N	N	none	NA
CA13	14.9569	0.896265	0.793289	1.12981	0.258557	0.460251	none	A2A	N	N	none	NA
CA14	28.8201	-0.305643	0.596965	-0.511994	0.608655	0.765972	none	A2A	N	N	none	NA
CA5B	267.603	-0.416541	0.497819	-0.836731	0.402744	0.605979	none	A2A	N	N	none	NA
CA6	3.18808	0.0537889	1.47815	0.0363892	0.970972	0.986273	none	A2A	N	N	none	NA
CA8	106.781	0.8784	1.29045	0.680691	0.496067	0.68414	none	A2A	N	N	none	NA
CA9	4.41216	-2.41708	1.01762	-2.37523	0.0175382	0.0719057	none	A2A	N	N	none	NA
CAB39	1170.3	0.128616	0.207914	0.618601	0.536179	0.71589	none	A2A	N	N	none	NA
CAB39L	35.1821	0.121237	0.417736	0.290224	0.771645	0.874233	none	A2A	N	N	none	NA
CABIN1	2034.51	0.0833036	0.19047	0.437358	0.661852	0.805289	none	A2A	N	N	none	NA
CABLES1	194.074	2.61466	1.08668	2.40609	0.0161241	0.0678284	none	A2A	N	N	none	NA
CABLES2	235.365	-0.0929927	0.232782	-0.399484	0.689537	0.822308	none	A2A	N	N	none	NA
CABP4	22.5734	-1.26511	0.605484	-2.08942	0.0366703	0.122261	none	A2A	N	N	none	NA
CABP7	5.29551	-0.696592	0.86538	-0.804955	0.420846	0.621914	none	A2A	N	N	none	NA
CACFD1	223.563	-0.1835	0.511308	-0.358884	0.719682	0.841899	none	A2A	N	N	none	NA
CACNA1C	113.64	0.255732	0.53804	0.475303	0.634571	0.786622	none	A2A	N	N	none	NA
CACNA1D	6.21118	0.699362	1.05187	0.664873	0.506132	0.691507	none	A2A	N	N	none	NA
CACNA1F	32.6047	-0.410502	0.578461	-0.709645	0.477925	0.669065	none	A2A	N	N	none	NA
CACNA1G	2.82195	-0.645004	1.6191	-0.398372	0.690356	0.822745	none	A2A	N	N	none	NA
CACNA1H	347.824	1.2947	1.54315	0.839004	0.401467	0.604853	none	A2A	N	N	none	NA
CACNA2D2	52.9537	1.26024	0.635333	1.98358	0.0473025	0.147366	none	A2A	N	N	none	NA
CACTIN	491.705	-0.12807	0.191656	-0.668227	0.503989	0.689903	none	A2A	N	N	none	NA
CACUL1	620.766	0.0737883	0.253971	0.290538	0.771405	0.874233	none	A2A	N	N	none	NA
CAD	1788.2	0.15988	0.280835	0.569302	0.569151	0.739356	none	A2A	N	N	none	NA
CADM4	44.9445	-1.22366	0.627706	-1.94941	0.0512461	0.155641	none	A2A	N	N	none	NA
CAGE1	3.28934	0.888668	0.814584	1.09095	0.275296	0.479211	none	A2A	N	N	none	NA
CALCOCO1	996.986	0.719576	0.266681	2.69827	0.00697019	0.0360587	none	A2A	N	N	none	NA
CALHM1	2.74773	1.29729	1.43012	0.907117	0.364345	0.571597	none	A2A	N	N	none	NA
CALHM2	250.785	1.19499	0.489178	2.44285	0.0145719	0.0629265	none	A2A	N	N	none	NA
CALM1	2819.8	-0.250948	0.224791	-1.11636	0.264269	0.466864	none	A2A	N	N	none	NA
CALM2	4078.13	-0.4165	0.187213	-2.22474	0.0260989	0.0954759	none	A2A	N	N	none	NA
CALML4	247.452	-0.44112	0.261678	-1.68574	0.0918466	0.231806	none	A2A	N	N	none	NA
CALU	744.223	0.00695407	0.207788	0.0334671	0.973302	0.987446	none	A2A	N	N	none	NA
CAMK2A	3.27796	4.1972	2.22714	1.88457	0.0594881	0.172391	none	A2A	N	N	none	NA
CAMK2B	2.51867	0.22627	1.4023	0.161356	0.871813	0.933143	none	A2A	N	N	none	NA
CAMK2G	1174.42	0.666308	0.172201	3.86935	0.000109125	0.00135043	none	A2A	N	N	none	NA
CAMK2N1	10.1818	-2.11046	0.72338	-2.9175	0.00352848	0.0211694	none	A2A	N	N	none	NA
CAMK2N2	12.5423	0.808437	1.11792	0.72316	0.469582	0.661944	none	A2A	N	N	none	NA
CAMKK1	136.499	0.340394	0.579051	0.587848	0.556634	0.731611	none	A2A	N	N	none	NA
CAMKK2	1091.39	0.500783	0.204989	2.44298	0.0145665	0.0629226	none	A2A	N	N	none	NA
CAMKMT	48.4093	-0.595482	0.443257	-1.34342	0.179135	0.363441	none	A2A	N	N	none	NA
CAMLG	553.965	-0.749575	0.21195	-3.53657	0.000405366	0.00390751	none	A2A	N	N	none	NA
CAMP	24.1543	-1.08468	1.51905	-0.714053	0.475195	0.666907	none	A2A	N	N	none	NA
CAMSAP2	7.41148	-0.629057	0.868779	-0.72407	0.469023	0.661427	none	A2A	N	N	none	NA
CAMSAP3	4.35482	0.284398	0.731098	0.389001	0.697275	0.827494	none	A2A	N	N	none	NA
CAMTA1	250.209	-0.619049	0.25494	-2.42821	0.0151735	0.0649361	none	A2A	N	N	none	CG-1
CAMTA2	642.382	-0.579263	0.270824	-2.13889	0.0324443	0.111924	none	A2A	N	N	none	CG-1
CAND1	1536.45	-0.355704	0.149232	-2.38357	0.0171457	0.0708114	none	A2A	N	N	none	NA
CAND2	55.4043	-0.00535176	0.459181	-0.011655	0.990701	0.995816	none	A2A	N	N	none	NA
CANT1	749.102	-0.089548	0.245432	-0.364859	0.715217	0.839043	none	A2A	N	N	none	NA
CANX	5197.55	0.0838219	0.288894	0.290148	0.771703	0.874233	none	A2A	N	N	none	NA
CAP1	2762.28	0.479287	0.26498	1.80877	0.0704867	0.194246	none	A2A	N	N	none	NA
CAPG	3219.24	0.678331	0.564823	1.20096	0.229766	0.427004	none	A2A	N	N	none	NA
CAPN1	2358.82	0.0818276	0.161544	0.506536	0.612481	0.769357	none	A2A	N	N	none	NA
CAPN11	15.0126	2.56695	0.943449	2.72081	0.00651218	0.0340332	none	A2A	N	N	none	NA
CAPN14	34.251	0.708425	0.554268	1.27813	0.201205	0.391198	none	A2A	N	N	none	NA
CAPN15	1722.36	-0.0902985	0.274096	-0.329441	0.741822	0.855658	none	A2A	N	N	none	Others
CAPN3	139.022	0.873625	0.458318	1.90616	0.05663	0.166987	none	A2A	N	N	none	NA
CAPN7	569.532	0.200669	0.190324	1.05435	0.291721	0.497098	none	A2A	N	N	none	NA
CAPN9	3.34839	-1.41653	1.24154	-1.14095	0.253891	0.455252	none	A2A	N	N	none	NA
CAPRIN1	4328.78	-0.0710982	0.131864	-0.53918	0.589762	0.753411	none	A2A	N	N	none	NA
CAPS	345.266	0.270656	0.291726	0.927775	0.353525	0.560578	none	A2A	N	N	none	NA
CAPSL	43.3818	-2.81309	1.12272	-2.50561	0.0122241	0.0553829	none	A2A	N	N	none	NA
CAPZA2	656.36	0.704601	0.244509	2.8817	0.00395538	0.0231922	none	A2A	N	N	none	NA
CARD14	13.508	-0.0568186	0.909109	-0.0624992	0.950165	0.974632	none	A2A	N	N	none	NA
CARF	256.376	0.122656	0.340502	0.360221	0.718682	0.841252	none	A2A	N	N	none	Others
CARHSP1	887.095	-0.924427	0.200911	-4.60117	4.20121e-06	9.39699e-05	none	A2A	N	N	none	CSD
CARNS1	315.314	-0.634314	0.488973	-1.29724	0.194549	0.382867	none	A2A	N	N	none	NA
CARS	481.855	0.286285	0.203267	1.40842	0.159007	0.336955	none	A2A	N	N	none	NA
CARS2	824.108	0.496296	0.227001	2.18631	0.0287926	0.102736	none	A2A	N	N	none	NA
CASC1	3.89563	1.44714	0.791685	1.82793	0.0675603	0.188132	none	A2A	N	N	none	NA
CASC3	2164.54	-0.103668	0.140123	-0.739841	0.459396	0.652223	none	A2A	N	N	none	NA
CASC4	1032.69	0.16744	0.203808	0.821558	0.411328	0.613354	none	A2A	N	N	none	NA
CASD1	463.518	-0.0255507	0.209175	-0.12215	0.90278	0.949281	none	A2A	N	N	none	NA
CASK	412.278	-0.206499	0.421856	-0.489501	0.624487	0.778799	none	A2A	N	N	none	NA
CASKIN1	5.08824	-0.38242	0.870076	-0.439524	0.660282	0.80462	none	A2A	N	N	none	NA
CASKIN2	353.739	0.25362	0.387754	0.654073	0.513065	0.697766	none	A2A	N	N	none	NA
CASP10	583.249	0.53007	0.423574	1.25142	0.210781	0.40327	none	A2A	N	N	none	NA
CASP2	1886.46	0.5113	0.162346	3.14945	0.00163577	0.0117706	none	A2A	N	N	none	NA
CASP3	638.102	0.172279	0.356323	0.48349	0.628748	0.782637	none	A2A	N	N	none	NA
CASP6	273.822	0.458464	0.269632	1.70033	0.0890679	0.227156	none	A2A	N	N	none	NA
CASP7	332.422	-0.42573	0.216547	-1.96599	0.0492996	0.151572	none	A2A	N	N	none	NA
CASP9	180.432	0.637243	0.369348	1.72532	0.0844697	0.219561	none	A2A	N	N	none	NA
CASZ1	421.959	0.568944	0.405646	1.40256	0.160747	0.339186	none	A2A	N	N	none	Others
CATSPER3	9.0102	0.564749	0.669813	0.843144	0.399148	0.602668	none	A2A	N	N	none	NA
CBFA2T2	619.994	-0.0796116	0.111783	-0.712199	0.476342	0.667593	none	A2A	N	N	none	NA
CBFB	1222.89	-0.155288	0.141174	-1.09997	0.271343	0.474541	none	A2A	N	N	none	CBF
CBLN3	3.45834	-0.0574966	0.941229	-0.0610867	0.95129	0.975062	none	A2A	N	N	none	NA
CBR1	33.9314	-0.0791407	1.48239	-0.0533872	0.957423	0.978387	none	A2A	N	N	none	NA
CBR3	11.6209	-0.910007	0.910036	-0.999968	0.317326	0.523194	none	A2A	N	N	none	NA
CBS	5.04237	0.441165	0.762094	0.578886	0.562666	0.735692	none	A2A	N	N	none	NA
CBX1	1118.47	-1.52738	0.74156	-2.05969	0.0394286	0.129095	none	A2A	N	N	none	NA
CBX3	2970.67	-0.471084	0.106471	-4.42451	9.66616e-06	0.000183286	none	A2A	N	N	none	NA
CBX4	2395.06	-0.155045	0.475475	-0.326083	0.744361	0.857156	none	A2A	N	N	none	NA
CBX5	2167.67	-0.833792	0.249527	-3.34149	0.000833315	0.00693075	none	A2A	N	N	none	NA
CBX6	996.353	-0.721781	0.354678	-2.03503	0.0418476	0.134619	none	A2A	N	N	none	NA
CBX7	192.037	-0.478325	0.334726	-1.429	0.153003	0.327901	none	A2A	N	N	none	NA
CBY3	2.8871	1.50586	0.932951	1.61408	0.10651	0.256585	none	A2A	N	N	none	NA
CC2D1A	800.242	-0.314107	0.186204	-1.6869	0.0916226	0.23162	none	A2A	N	N	none	Others
CC2D2A	9.91314	1.87256	0.782437	2.39325	0.0167001	0.0694062	none	A2A	N	N	none	NA
CC2D2B	4.34952	-0.922964	0.719834	-1.28219	0.199776	0.389562	none	A2A	N	N	none	NA
CCAR1	1651.17	-0.0500199	0.116703	-0.42861	0.668207	0.809166	none	A2A	N	N	none	NA
CCAR2	2833	-0.196812	0.212875	-0.924541	0.355205	0.562364	none	A2A	N	N	none	NA
CCDC102A	286.385	0.268531	0.275736	0.97387	0.330121	0.535846	none	A2A	N	N	none	NA
CCDC102B	32.2279	1.64961	0.559	2.95101	0.0031674	0.0194663	none	A2A	N	N	none	NA
CCDC103	3.14726	0.526622	1.02955	0.511505	0.608998	0.766194	none	A2A	N	N	none	NA
CCDC107	68.1874	-0.0525301	0.428163	-0.122687	0.902355	0.949186	none	A2A	N	N	none	NA
CCDC113	10.2876	0.57618	0.674871	0.853764	0.393236	0.596609	none	A2A	N	N	none	NA
CCDC115	504.849	-0.46117	0.174467	-2.64331	0.00821009	0.0409409	none	A2A	N	N	none	NA
CCDC116	5.64717	-1.07768	0.537375	-2.00546	0.0449143	0.14165	none	A2A	N	N	none	NA
CCDC117	413.249	-0.620606	0.310768	-1.99701	0.0458241	0.143983	none	A2A	N	N	none	NA
CCDC12	577.06	-0.0488849	0.161125	-0.303398	0.761587	0.867811	none	A2A	N	N	none	NA
CCDC120	367.883	-0.539371	0.255353	-2.11226	0.0346646	0.117225	none	A2A	N	N	none	NA
CCDC121	9.36588	1.20314	0.611154	1.96864	0.0489948	0.151139	none	A2A	N	N	none	NA
CCDC124	773.48	-0.573072	0.244327	-2.34551	0.0190009	0.0762406	none	A2A	N	N	none	NA
CCDC126	14.7997	0.393032	0.58637	0.670281	0.502679	0.689252	none	A2A	N	N	none	NA
CCDC127	87.5487	-0.00318426	0.292606	-0.0108824	0.991317	0.996135	none	A2A	N	N	none	NA
CCDC13	4.25292	1.94646	0.753872	2.58195	0.00982424	0.0469249	none	A2A	N	N	none	NA
CCDC134	79.1865	-0.297888	0.23708	-1.25649	0.208939	0.400873	none	A2A	N	N	none	NA
CCDC138	195.372	-0.775228	0.421344	-1.83989	0.065784	0.184337	none	A2A	N	N	none	NA
CCDC14	1185.08	-0.0687533	0.227272	-0.302516	0.762259	0.868291	none	A2A	N	N	none	NA
CCDC142	188.165	0.225817	0.29201	0.773321	0.439332	0.63733	none	A2A	N	N	none	NA
CCDC146	145.621	0.983762	0.297732	3.30419	0.000952527	0.00766848	none	A2A	N	N	none	NA
CCDC153	5.30925	0.0830007	0.620248	0.133818	0.893546	0.944809	none	A2A	N	N	none	NA
CCDC157	19.5467	0.191862	0.44865	0.427643	0.668911	0.809304	none	A2A	N	N	none	NA
CCDC168	10.7117	0.672082	0.617688	1.08806	0.276568	0.480269	none	A2A	N	N	none	NA
CCDC17	66.4252	0.861031	0.481939	1.7866	0.0740025	0.200608	none	A2A	N	N	none	NA
CCDC171	179.737	1.09453	0.437109	2.50402	0.0122792	0.0555236	none	A2A	N	N	none	NA
CCDC173	6.64206	1.13931	0.868489	1.31183	0.189576	0.376887	none	A2A	N	N	none	NA
CCDC174	429.361	-0.156183	0.217082	-0.719469	0.471852	0.663791	none	A2A	N	N	none	NA
CCDC22	437.432	0.52028	0.187201	2.77926	0.00544835	0.0297796	none	A2A	N	N	none	NA
CCDC24	26.7101	-0.472167	0.425867	-1.10872	0.267551	0.47035	none	A2A	N	N	none	NA
CCDC25	422.534	-0.706355	0.281179	-2.51212	0.0120008	0.0546039	none	A2A	N	N	none	NA
CCDC28A	266.575	-0.0202737	0.273068	-0.0742442	0.940816	0.969437	none	A2A	N	N	none	NA
CCDC28B	175.828	-0.616705	0.426277	-1.44672	0.147974	0.320955	none	A2A	N	N	none	NA
CCDC30	11.5649	1.40355	0.582794	2.40831	0.0160268	0.0676246	none	A2A	N	N	none	NA
CCDC38	9.60752	-0.184074	0.600422	-0.306575	0.759167	0.866411	none	A2A	N	N	none	NA
CCDC40	10.2748	0.926368	0.84956	1.09041	0.275533	0.479488	none	A2A	N	N	none	NA
CCDC42	2.8588	0.466324	0.850158	0.548514	0.583339	0.749534	none	A2A	N	N	none	NA
CCDC43	380.35	-0.173522	0.217078	-0.799354	0.424085	0.624656	none	A2A	N	N	none	NA
CCDC47	606.861	0.583593	0.171872	3.39551	0.000685006	0.00594403	none	A2A	N	N	none	NA
CCDC51	52.6211	0.029701	0.341198	0.0870493	0.930632	0.964363	none	A2A	N	N	none	NA
CCDC6	893.338	0.335119	0.237624	1.41029	0.158453	0.336037	none	A2A	N	N	none	NA
CCDC62	20.5843	1.52005	0.482982	3.14723	0.00164828	0.0118236	none	A2A	N	N	none	NA
CCDC65	16.0396	0.3715	0.496104	0.748835	0.453957	0.648784	none	A2A	N	N	none	NA
CCDC66	204.728	0.152212	0.256303	0.593876	0.552595	0.728311	none	A2A	N	N	none	NA
CCDC69	1196.81	0.0467914	0.265168	0.176459	0.859933	0.927574	none	A2A	N	N	none	NA
CCDC71	193.238	0.162227	0.218928	0.741007	0.458689	0.651808	none	A2A	N	N	none	NA
CCDC71L	490.604	0.169286	0.228312	0.741469	0.458409	0.651791	none	A2A	N	N	none	NA
CCDC77	98.4205	0.0473091	0.280345	0.168753	0.865991	0.930441	none	A2A	N	N	none	NA
CCDC81	11.8324	0.423308	0.372148	1.13747	0.25534	0.456798	none	A2A	N	N	none	NA
CCDC85B	775.281	-0.181693	0.255096	-0.712251	0.476309	0.667593	none	A2A	N	N	none	NA
CCDC85C	317.87	-2.09057	0.717746	-2.91269	0.00358335	0.0214613	none	A2A	N	N	none	NA
CCDC86	383.441	-0.437941	0.238434	-1.83674	0.0662488	0.185323	none	A2A	N	N	none	NA
CCDC88A	2500.3	0.721699	0.214172	3.36971	0.000752462	0.00638899	none	A2A	N	N	none	TF_bZIP
CCDC88B	2926.7	-0.595013	0.296931	-2.00388	0.0450831	0.142117	none	A2A	N	N	none	NA
CCDC88C	2034.06	-0.659825	0.267051	-2.47078	0.0134817	0.0595203	none	A2A	N	N	none	NA
CCDC9	467.912	0.0451874	0.246656	0.1832	0.854641	0.923523	none	A2A	N	N	none	NA
CCDC90B	326.611	0.29361	0.210263	1.3964	0.162595	0.341469	none	A2A	N	N	none	NA
CCDC92	483.085	-0.991567	0.244361	-4.0578	4.9537e-05	0.000696592	none	A2A	N	N	none	NA
CCDC93	883.684	0.122062	0.259364	0.470622	0.637911	0.789563	none	A2A	N	N	none	NA
CCDC94	596.432	-0.249425	0.224888	-1.10911	0.267384	0.470235	none	A2A	N	N	none	NA
CCHCR1	486.389	-0.121436	0.202699	-0.599094	0.54911	0.725788	none	A2A	N	N	none	NA
CCIN	5.22716	0.448656	0.737943	0.607981	0.5432	0.721055	none	A2A	N	N	none	NA
CCL27	3.49533	-0.0938543	0.882219	-0.106384	0.915277	0.955364	none	A2A	N	N	none	NA
CCM2	973.07	-0.226605	0.234964	-0.964424	0.334834	0.540765	none	A2A	N	N	none	NA
CCNA2	471.848	-1.19095	0.499759	-2.38305	0.0171701	0.0708907	none	A2A	N	N	none	NA
CCNB1	300.391	-0.591773	0.412931	-1.4331	0.151828	0.326516	none	A2A	N	N	none	NA
CCNB1IP1	604.794	-0.02905	0.190445	-0.152537	0.878763	0.936918	none	A2A	N	N	none	NA
CCNC	543.636	-0.393001	0.232587	-1.68969	0.0910871	0.230718	none	A2A	N	N	none	NA
CCNDBP1	654.771	0.733118	0.232895	3.14784	0.0016448	0.0118109	none	A2A	N	N	none	NA
CCNE2	217.871	-0.444312	0.290065	-1.53177	0.12558	0.287399	none	A2A	N	N	none	NA
CCNF	213.686	-0.96961	0.581237	-1.66819	0.095279	0.237519	none	A2A	N	N	none	NA
CCNG1	1274.76	-0.270532	0.31211	-0.866785	0.38606	0.590845	none	A2A	N	N	none	NA
CCNG2	705.348	-0.420114	0.263475	-1.59451	0.110822	0.263392	none	A2A	N	N	none	NA
CCNI	4970.73	-0.186578	0.175241	-1.06469	0.287015	0.491806	none	A2A	N	N	none	NA
CCNJL	290.655	0.0540587	0.779466	0.0693535	0.944708	0.971196	none	A2A	N	N	none	NA
CCNK	1118.82	-0.186155	0.173156	-1.07507	0.282342	0.486332	none	A2A	N	N	none	NA
CCNL1	4927.09	-0.0475786	0.309788	-0.153584	0.877938	0.936596	none	A2A	N	N	none	NA
CCNL2	2593.07	-0.242648	0.351227	-0.690858	0.489655	0.678422	none	A2A	N	N	none	NA
CCNT1	1639.39	0.309498	0.356705	0.867657	0.385582	0.59044	none	A2A	N	N	none	NA
CCNT2	1160.55	0.0428916	0.173849	0.246718	0.805127	0.895572	none	A2A	N	N	none	NA
CCNY	1499.84	0.0492545	0.168415	0.292459	0.769936	0.87358	none	A2A	N	N	none	NA
CCNYL1	215.519	-0.469823	0.302804	-1.55157	0.120765	0.279059	none	A2A	N	N	none	NA
CCP110	581.548	-0.321368	0.210136	-1.52933	0.126182	0.288252	none	A2A	N	N	none	NA
CCPG1	40.3774	2.04763	0.655679	3.12292	0.00179064	0.012539	none	A2A	N	N	none	NA
CCR10	9.37532	-1.9241	0.818417	-2.35101	0.0187227	0.075519	none	A2A	N	N	none	NA
CCR4	53.1071	-0.777884	1.11791	-0.69584	0.486529	0.675977	none	A2A	N	N	none	NA
CCR5	2.65969	0.209198	0.95006	0.220194	0.82572	0.907163	none	A2A	N	N	none	NA
CCR7	150.886	-1.29115	0.75103	-1.71917	0.0855826	0.221289	none	A2A	N	N	none	NA
CCR9	387.983	-0.919842	1.0184	-0.90322	0.366409	0.573339	none	A2A	N	N	none	NA
CCRL2	49.0105	-0.757304	0.385921	-1.96233	0.0497242	0.152471	none	A2A	N	N	none	NA
CCS	521.979	0.22433	0.219503	1.02199	0.306787	0.513217	none	A2A	N	N	none	NA
CCT3	2561.8	-0.0234794	0.196119	-0.11972	0.904705	0.950356	none	A2A	N	N	none	NA
CCT4	1836.01	-0.0766852	0.17126	-0.447771	0.654319	0.800624	none	A2A	N	N	none	NA
CCT5	1843.33	-0.0868228	0.17465	-0.497124	0.619102	0.77502	none	A2A	N	N	none	NA
CCT6A	2048.54	0.102278	0.149696	0.683238	0.494457	0.682736	none	A2A	N	N	none	NA
CCT7	3151.3	-0.305367	0.199258	-1.53253	0.125393	0.287067	none	A2A	N	N	none	NA
CCT8	2274.12	-0.304561	0.254996	-1.19437	0.232332	0.429852	none	A2A	N	N	none	NA
CCZ1B	187.103	0.336552	0.418802	0.803605	0.421625	0.622596	none	A2A	N	N	none	NA
CD101	9.45834	2.78032	1.02004	2.7257	0.00641656	0.0336735	none	A2A	N	N	none	NA
CD109	389.043	0.814372	0.324358	2.51072	0.0120487	0.0547497	none	A2A	N	N	none	NA
CD14	14.4069	0.780303	0.979576	0.796572	0.4257	0.625872	none	A2A	N	N	none	NA
CD151	113.104	1.36073	0.705179	1.92963	0.053653	0.160599	none	A2A	N	N	none	NA
CD160	29.3598	1.38707	0.500663	2.77047	0.00559752	0.0304265	none	A2A	N	N	none	NA
CD163	9.14534	-0.858561	1.08239	-0.793212	0.427654	0.627478	none	A2A	N	N	none	NA
CD180	6.14143	2.79804	0.966277	2.89569	0.00378329	0.0224641	none	A2A	N	N	none	NA
CD19	4.76045	0.812462	1.05696	0.768675	0.442086	0.639267	none	A2A	N	N	none	NA
CD2	1133.26	-1.29227	0.941242	-1.37294	0.169772	0.350839	none	A2A	N	N	none	NA
CD200	384.89	0.467113	0.671394	0.695736	0.486594	0.675999	none	A2A	N	N	none	NA
CD200R1	14.7293	-2.34293	0.769215	-3.04587	0.00232005	0.0152352	none	A2A	N	N	none	NA
CD226	42.6573	0.485957	0.58388	0.832289	0.405246	0.607891	none	A2A	N	N	none	NA
CD248	125.31	0.00367265	0.833892	0.00440422	0.996486	0.998253	none	A2A	N	N	none	NA
CD274	4.61686	0.702814	0.699576	1.00463	0.315075	0.52104	none	A2A	N	N	none	NA
CD2AP	1134.52	-1.14972	0.456611	-2.51795	0.011804	0.0538858	none	A2A	N	N	none	NA
CD2BP2	938.545	-0.38703	0.191044	-2.02587	0.0427778	0.136532	none	A2A	N	N	none	NA
CD300E	10.6219	1.52823	1.3484	1.13337	0.257059	0.458545	none	A2A	N	N	none	NA
CD300LF	245.338	3.3962	1.14768	2.95918	0.00308456	0.0190263	none	A2A	N	N	none	NA
CD320	442.552	-0.550894	0.286675	-1.92167	0.0546479	0.162801	none	A2A	N	N	none	NA
CD34	3463.32	1.69406	1.58945	1.06581	0.286509	0.491305	none	A2A	N	N	none	NA
CD37	2573.27	0.554929	0.26226	2.11595	0.0343493	0.116432	none	A2A	N	N	none	NA
CD38	687.669	0.371096	0.430652	0.861708	0.388848	0.592422	none	A2A	N	N	none	NA
CD3D	3048.62	-1.07095	0.359886	-2.9758	0.00292229	0.0181736	none	A2A	N	N	none	NA
CD46	1715.54	0.177519	0.238275	0.745016	0.456262	0.65013	none	A2A	N	N	none	NA
CD47	4386.19	-0.0465191	0.249093	-0.186754	0.851854	0.921591	none	A2A	N	N	none	NA
CD5	2367.23	-1.7279	0.616468	-2.8029	0.00506459	0.0281722	none	A2A	N	N	none	NA
CD52	260.067	-0.536155	0.470368	-1.13986	0.254344	0.455852	none	A2A	N	N	none	NA
CD55	778.217	0.71152	0.501683	1.41827	0.156113	0.332966	none	A2A	N	N	none	NA
CD59	632.021	-1.5941	0.589661	-2.70342	0.00686306	0.0355578	none	A2A	N	N	none	NA
CD63	872.169	0.994712	0.31196	3.18859	0.00142971	0.0105402	none	A2A	N	N	none	NA
CD68	75.8234	0.339011	0.440139	0.770237	0.441159	0.639018	none	A2A	N	N	none	NA
CD69	3629.78	0.852107	0.467761	1.82167	0.0685051	0.190035	none	A2A	N	N	none	NA
CD7	7172.37	0.962843	0.379281	2.5386	0.0111296	0.05147	none	A2A	N	N	none	NA
CD70	66.6151	1.45112	1.12764	1.28687	0.198141	0.3878	none	A2A	N	N	none	NA
CD72	55.1876	0.228091	0.560698	0.406798	0.684156	0.818512	none	A2A	N	N	none	NA
CD83	530.978	1.13267	0.681426	1.66221	0.0964708	0.239417	none	A2A	N	N	none	NA
CD84	1237.82	-0.641532	0.477218	-1.34432	0.178846	0.363185	none	A2A	N	N	none	NA
CD99L2	468.677	0.211053	0.178211	1.18428	0.236301	0.434315	none	A2A	N	N	none	NA
CDA	17.1574	-1.73326	1.61253	-1.07487	0.282433	0.486428	none	A2A	N	N	none	NA
CDADC1	197.197	0.518024	0.285521	1.81431	0.0696301	0.192555	none	A2A	N	N	none	NA
CDAN1	670.777	0.045751	0.209282	0.21861	0.826954	0.90787	none	A2A	N	N	none	NA
CDC14B	2.91075	0.392776	0.957224	0.410328	0.681566	0.81711	none	A2A	N	N	none	NA
CDC16	1026.96	0.735402	0.36151	2.03425	0.0419264	0.134779	none	A2A	N	N	none	NA
CDC20	461.06	-1.13585	0.483298	-2.3502	0.0187632	0.0756164	none	A2A	N	N	none	NA
CDC23	392.467	-0.230472	0.24147	-0.954456	0.339853	0.546572	none	A2A	N	N	none	NA
CDC25C	38.4142	-0.915959	0.473623	-1.93394	0.0531202	0.159522	none	A2A	N	N	none	NA
CDC26	277.148	-0.528793	0.223123	-2.36996	0.0177899	0.0726508	none	A2A	N	N	none	NA
CDC27	711.1	-0.344138	0.226291	-1.52078	0.128316	0.291419	none	A2A	N	N	none	NA
CDC34	548.655	-0.0759886	0.222933	-0.340858	0.73321	0.850837	none	A2A	N	N	none	NA
CDC37	2771.12	0.0649955	0.157438	0.412832	0.67973	0.816184	none	A2A	N	N	none	NA
CDC37L1	111.249	0.00170206	0.287567	0.00591881	0.995278	0.997949	none	A2A	N	N	none	NA
CDC40	538.291	-0.0472164	0.312252	-0.151212	0.879808	0.93702	none	A2A	N	N	none	NA
CDC42BPB	64.3927	0.846539	0.664477	1.27399	0.202666	0.39302	none	A2A	N	N	none	NA
CDC42BPG	139.386	-1.32791	0.586696	-2.26337	0.0236129	0.0893516	none	A2A	N	N	none	NA
CDC42EP1	3.3812	1.34044	1.41988	0.944049	0.345145	0.552	none	A2A	N	N	none	NA
CDC42EP3	500.531	0.623948	0.486569	1.28234	0.199722	0.389562	none	A2A	N	N	none	NA
CDC42SE1	2449.86	0.276055	0.25464	1.0841	0.278322	0.481981	none	A2A	N	N	none	NA
CDC5L	887.812	0.162602	0.187881	0.865453	0.38679	0.591362	none	A2A	N	N	none	MYB
CDCA3	137.284	-1.22772	0.568699	-2.15882	0.030864	0.1082	none	A2A	N	N	none	NA
CDCA7	1963.8	-1.21392	0.45629	-2.66041	0.00780454	0.0394306	none	A2A	N	N	none	NA
CDCA7L	1101.91	-0.114606	0.269624	-0.425057	0.670795	0.810478	none	A2A	N	N	none	NA
CDCA8	350.568	-0.921243	0.430395	-2.14046	0.0323175	0.111542	none	A2A	N	N	none	NA
CDH1	4.00394	-0.594208	1.24921	-0.475668	0.634311	0.786516	none	A2A	N	N	none	NA
CDH24	247.77	-0.836351	0.646036	-1.29459	0.195462	0.384062	none	A2A	N	N	none	NA
CDH3	4.71887	0.792643	1.04672	0.757264	0.448892	0.64488	none	A2A	N	N	none	NA
CDH4	628.826	0.086882	0.970079	0.0895618	0.928635	0.963631	none	A2A	N	N	none	NA
CDHR2	10.5917	0.680446	0.516686	1.31694	0.187858	0.374574	none	A2A	N	N	none	NA
CDHR4	3.46086	0.564244	0.817567	0.690151	0.4901	0.678686	none	A2A	N	N	none	NA
CDHR5	30.6723	0.0952273	0.912001	0.104416	0.916839	0.95624	none	A2A	N	N	none	NA
CDIPT	915.907	0.125042	0.203414	0.614719	0.53874	0.717922	none	A2A	N	N	none	NA
CDK10	926.735	0.0255019	0.291879	0.0873714	0.930376	0.964279	none	A2A	N	N	none	NA
CDK11A	441.601	-0.227351	0.337784	-0.673067	0.500905	0.687793	none	A2A	N	N	none	NA
CDK11B	748.377	-0.320351	0.243323	-1.31657	0.187984	0.374748	none	A2A	N	N	none	NA
CDK12	1780.63	-0.276965	0.222041	-1.24736	0.212265	0.405025	none	A2A	N	N	none	NA
CDK13	1250.26	0.000115196	0.136611	0.000843241	0.999327	0.999672	none	A2A	N	N	none	NA
CDK16	1399.23	-0.155204	0.258493	-0.600419	0.548227	0.724973	none	A2A	N	N	none	NA
CDK17	1397.1	0.171258	0.47899	0.357541	0.720687	0.842858	none	A2A	N	N	none	NA
CDK18	272.311	-1.96418	0.731181	-2.68631	0.00722464	0.0371388	none	A2A	N	N	none	NA
CDK2	921.125	-0.732191	0.203694	-3.59457	0.000324933	0.00327597	none	A2A	N	N	none	NA
CDK2AP1	1804.73	0.0956107	0.308731	0.309689	0.756797	0.864992	none	A2A	N	N	none	NA
CDK2AP2	761.579	-0.968148	0.322678	-3.00036	0.00269665	0.0171096	none	A2A	N	N	none	NA
CDK4	1097.76	0.313836	0.276498	1.13504	0.25636	0.457837	none	A2A	N	N	none	NA
CDK5	177.768	0.236127	0.275329	0.857619	0.391103	0.594678	none	A2A	N	N	none	NA
CDK5RAP1	344.342	0.0179452	0.17303	0.103712	0.917398	0.95671	none	A2A	N	N	none	NA
CDK5RAP2	1265.81	-0.460875	0.121554	-3.79153	0.000149724	0.00174358	none	A2A	N	N	none	NA
CDK6	14267.9	-0.122906	0.289577	-0.424434	0.67125	0.810579	none	A2A	N	N	none	NA
CDK8	176.271	0.311007	0.284627	1.09268	0.274533	0.478185	none	A2A	N	N	none	NA
CDKL1	64.093	-0.234752	0.335704	-0.699282	0.484376	0.674272	none	A2A	N	N	none	NA
CDKL3	10.596	0.192186	0.500894	0.383685	0.701212	0.830294	none	A2A	N	N	none	NA
CDKL5	6.04498	-0.419765	0.7569	-0.554584	0.579179	0.746688	none	A2A	N	N	none	NA
CDKN1A	353.403	0.480383	0.812652	0.59113	0.554434	0.729621	none	A2A	N	N	none	NA
CDKN2AIP	817.276	-0.302886	0.315209	-0.960905	0.3366	0.542793	none	A2A	N	N	none	NA
CDKN2AIPNL	263.313	-0.673705	0.270816	-2.48768	0.0128578	0.0575561	none	A2A	N	N	none	NA
CDKN3	110.905	-0.863216	0.503843	-1.71326	0.0866639	0.222982	none	A2A	N	N	none	NA
CDNF	8.51656	0.609673	0.499122	1.22149	0.2219	0.416699	none	A2A	N	N	none	NA
CDR2L	17.3924	-1.53691	0.962967	-1.59602	0.110485	0.262727	none	A2A	N	N	none	NA
CDS2	1362.5	-0.184074	0.239812	-0.767578	0.442738	0.639696	none	A2A	N	N	none	NA
CDV3	3283.68	0.0130077	0.175223	0.074235	0.940823	0.969437	none	A2A	N	N	none	NA
CDYL	293.805	0.512391	0.324911	1.57702	0.114791	0.26926	none	A2A	N	N	none	NA
CEBPD	119.47	2.62951	0.942303	2.79052	0.00526237	0.0290039	none	A2A	N	N	none	TF_bZIP
CEBPE	37.9458	0.117451	1.10708	0.106091	0.91551	0.955535	none	A2A	N	N	none	TF_bZIP
CEBPZ	733.004	0.368673	0.194452	1.89596	0.0579654	0.16958	none	A2A	N	N	none	Others
CELA1	4.37435	2.71539	1.38847	1.95568	0.0505034	0.154056	none	A2A	N	N	none	NA
CELF1	2305.09	-0.193456	0.184351	-1.04939	0.293999	0.499931	none	A2A	N	N	none	NA
CELF2	3791.25	0.390723	0.230254	1.69693	0.0897107	0.228374	none	A2A	N	N	none	NA
CELF4	3.63427	1.87388	0.784235	2.38944	0.0168742	0.069878	none	A2A	N	N	none	NA
CELSR1	26.4858	-0.459263	0.89623	-0.512439	0.608344	0.76572	none	A2A	N	N	none	NA
CEMP1	43.7699	-0.147803	0.469178	-0.315026	0.752742	0.86221	none	A2A	N	N	none	NA
CEND1	5.10544	-1.24512	0.866505	-1.43694	0.150735	0.324956	none	A2A	N	N	none	NA
CENPA	81.6363	-1.55541	0.504427	-3.08351	0.00204575	0.0137943	none	A2A	N	N	none	Others
CENPBD1	70.4024	1.01868	0.412105	2.47189	0.01344	0.059393	none	A2A	N	N	none	NA
CENPC	503.644	0.152206	0.178124	0.854495	0.392831	0.596256	none	A2A	N	N	none	NA
CENPE	263.505	-1.09356	0.419655	-2.60586	0.00916445	0.0444453	none	A2A	N	N	none	NA
CENPH	448.146	-0.825226	0.30026	-2.74837	0.00598921	0.0320019	none	A2A	N	N	none	NA
CENPI	44.9642	-0.348592	0.315795	-1.10385	0.269656	0.472608	none	A2A	N	N	none	NA
CENPJ	400.749	0.204854	0.284125	0.721001	0.470909	0.663303	none	A2A	N	N	none	NA
CENPK	233.43	-0.632225	0.295299	-2.14097	0.0322768	0.111429	none	A2A	N	N	none	NA
CENPM	243.909	-1.37155	0.489202	-2.80366	0.00505269	0.02814	none	A2A	N	N	none	NA
CENPO	350.385	-0.735082	0.204686	-3.59127	0.000329069	0.00330576	none	A2A	N	N	none	NA
CENPP	67.0569	-0.887292	0.342537	-2.59035	0.00958772	0.0459858	none	A2A	N	N	none	NA
CENPQ	52.8385	0.255736	0.482701	0.529802	0.596249	0.757393	none	A2A	N	N	none	NA
CENPT	1181.41	0.38929	0.216905	1.79475	0.0726935	0.198099	none	A2A	N	N	none	Others
CEP104	645.132	0.0927254	0.221495	0.418635	0.675483	0.813294	none	A2A	N	N	none	NA
CEP120	469.352	-0.655524	0.219216	-2.99031	0.00278697	0.0175269	none	A2A	N	N	none	NA
CEP135	506.428	-0.37728	0.211441	-1.78433	0.0743696	0.201216	none	A2A	N	N	none	NA
CEP164	396.964	-0.248486	0.148076	-1.6781	0.0933282	0.23445	none	A2A	N	N	none	NA
CEP19	47.3933	0.62377	0.441238	1.41368	0.157455	0.334846	none	A2A	N	N	none	NA
CEP192	755.198	-0.0788535	0.106748	-0.738687	0.460097	0.652902	none	A2A	N	N	none	NA
CEP250	957.66	-0.368944	0.12588	-2.93091	0.00337968	0.0204811	none	A2A	N	N	none	NA
CEP41	392.197	-0.442166	0.432499	-1.02235	0.306615	0.512992	none	A2A	N	N	none	NA
CEP44	153.79	0.366512	0.30098	1.21773	0.223327	0.418357	none	A2A	N	N	none	NA
CEP55	281.346	-1.50535	0.513479	-2.93167	0.00337143	0.020449	none	A2A	N	N	none	NA
CEP70	1200.38	0.860967	0.450472	1.91125	0.0559719	0.165745	none	A2A	N	N	none	NA
CEP72	119.827	-0.494091	0.283993	-1.7398	0.0818942	0.215173	none	A2A	N	N	none	NA
CEP76	133.581	-0.110136	0.195006	-0.564782	0.572222	0.741232	none	A2A	N	N	none	NA
CEP85	686.345	-0.00752798	0.263629	-0.0285551	0.977219	0.988929	none	A2A	N	N	none	NA
CEP95	996.452	-0.227058	0.211858	-1.07175	0.283833	0.487866	none	A2A	N	N	none	NA
CEP97	462.312	-0.326842	0.244489	-1.33684	0.181274	0.366232	none	A2A	N	N	none	NA
CERCAM	164.326	1.61998	0.778	2.08223	0.0373214	0.123865	none	A2A	N	N	none	NA
CERK	1721.68	0.471073	0.150899	3.12178	0.0017976	0.0125799	none	A2A	N	N	none	NA
CERS2	1839.87	0.760982	0.172702	4.40633	1.05136e-05	0.000195597	none	A2A	N	N	none	NA
CERS4	331.822	0.618993	0.740206	0.836244	0.403018	0.606198	none	A2A	N	N	none	NA
CERS5	539.653	0.0211791	0.125742	0.168433	0.866242	0.930531	none	A2A	N	N	none	NA
CERS6	802.932	0.555256	0.247495	2.2435	0.0248643	0.0923981	none	A2A	N	N	none	NA
CES2	702.198	0.218697	0.169796	1.288	0.197745	0.387405	none	A2A	N	N	none	NA
CETN2	238.127	0.236065	0.256435	0.920567	0.357276	0.564586	none	A2A	N	N	none	NA
CFB	7.58131	0.072294	0.592851	0.121943	0.902944	0.949281	none	A2A	N	N	none	NA
CFD	37.7144	0.420926	0.944075	0.445861	0.655698	0.801427	none	A2A	N	N	none	NA
CFDP1	592.16	-0.526709	0.162563	-3.24004	0.00119513	0.00908633	none	A2A	N	N	none	NA
CFL1	8389.3	-0.53825	0.162555	-3.3112	0.00092898	0.00752272	none	A2A	N	N	none	NA
CFL2	205.735	-0.35681	0.443413	-0.804689	0.420999	0.622004	none	A2A	N	N	none	NA
CGGBP1	2396.49	-0.387143	0.198744	-1.94795	0.051421	0.155935	none	A2A	N	N	none	NA
CGRRF1	102.165	0.371978	0.293271	1.26838	0.204664	0.39581	none	A2A	N	N	none	NA
CHAC1	11.0937	-2.20117	0.924181	-2.38175	0.0172304	0.0710337	none	A2A	N	N	none	NA
CHAC2	23.7316	-0.998842	0.573487	-1.7417	0.081561	0.214542	none	A2A	N	N	none	NA
CHAD	17.5511	1.55561	0.845923	1.83895	0.0659223	0.184612	none	A2A	N	N	none	NA
CHADL	6.7224	0.271284	0.606703	0.447146	0.65477	0.800751	none	A2A	N	N	none	NA
CHAMP1	569.081	-0.773725	0.208158	-3.71701	0.000201592	0.00221513	none	A2A	N	N	none	NA
CHCHD1	160.406	-0.1445	0.251859	-0.573733	0.566149	0.737573	none	A2A	N	N	none	NA
CHCHD10	98.462	-0.137492	0.559458	-0.24576	0.805868	0.895702	none	A2A	N	N	none	NA
CHCHD2	2866.1	-0.601233	0.171339	-3.50903	0.000449743	0.00426978	none	A2A	N	N	none	NA
CHCHD4	87.0237	0.192115	0.362927	0.529348	0.596564	0.757496	none	A2A	N	N	none	NA
CHCHD6	132.324	-0.343338	0.233464	-1.47062	0.141393	0.311173	none	A2A	N	N	none	NA
CHD1	3276.11	-0.915697	0.307086	-2.98189	0.00286476	0.0179265	none	A2A	N	N	none	NA
CHD1L	1403.75	0.226943	0.208368	1.08914	0.27609	0.479845	none	A2A	N	N	none	NA
CHD2	3041.55	-0.0436253	0.184719	-0.236171	0.8133	0.9001	none	A2A	N	N	none	NA
CHD3	6762.35	-0.0596449	0.296422	-0.201216	0.84053	0.916152	none	A2A	N	N	none	NA
CHD4	6478.75	0.0395532	0.201609	0.196188	0.844463	0.91828	none	A2A	N	N	none	NA
CHD6	1574.09	-0.00196104	0.206303	-0.00950561	0.992416	0.996742	none	A2A	N	N	none	NA
CHD7	112.455	-0.806374	0.703382	-1.14642	0.25162	0.452764	none	A2A	N	N	none	NA
CHD8	1959.8	-0.161989	0.145503	-1.1133	0.265579	0.468074	none	A2A	N	N	none	NA
CHEK2	133.388	0.372922	0.285472	1.30633	0.191439	0.378795	none	A2A	N	N	none	NA
CHERP	1042.67	0.177556	0.223196	0.795513	0.426315	0.62651	none	A2A	N	N	none	NA
CHFR	952.481	-0.768656	0.563064	-1.36513	0.172212	0.354081	none	A2A	N	N	none	NA
CHI3L1	13.358	-1.33989	1.34638	-0.995179	0.319649	0.525804	none	A2A	N	N	none	NA
CHIC2	315.472	0.105086	0.242231	0.433828	0.664414	0.806834	none	A2A	N	N	none	NA
CHID1	507.909	0.522971	0.19506	2.68108	0.00733846	0.0376399	none	A2A	N	N	none	NA
CHKB	4.73349	0.721518	0.886408	0.81398	0.415657	0.617676	none	A2A	N	N	none	NA
CHMP1A	1142.14	-0.213527	0.17457	-1.22316	0.221271	0.415687	none	A2A	N	N	none	NA
CHMP1B	1852.98	-0.129628	0.296184	-0.43766	0.661633	0.805225	none	A2A	N	N	none	NA
CHMP2A	586.142	0.219333	0.153164	1.43201	0.152142	0.326836	none	A2A	N	N	none	NA
CHMP4A	535.522	-0.258559	0.186912	-1.38332	0.166566	0.346492	none	A2A	N	N	none	NA
CHMP4B	1662.99	-0.893308	0.244863	-3.64819	0.000264091	0.00276975	none	A2A	N	N	none	NA
CHMP5	376.79	0.368127	0.267896	1.37414	0.169397	0.350379	none	A2A	N	N	none	NA
CHMP6	319.692	0.0587305	0.200355	0.293132	0.769422	0.873283	none	A2A	N	N	none	NA
CHMP7	673.206	-0.748346	0.379286	-1.97304	0.0484914	0.149952	none	A2A	N	N	none	NA
CHP1	900.437	0.647311	0.28665	2.25819	0.0239337	0.090097	none	A2A	N	N	none	NA
CHPF2	1596.31	0.673945	0.157523	4.27839	1.88253e-05	0.000315804	none	A2A	N	N	none	NA
CHPT1	236.58	0.25066	0.388534	0.645143	0.518835	0.701636	none	A2A	N	N	none	NA
CHRAC1	644.834	-0.453259	0.239786	-1.89026	0.0587229	0.170854	none	A2A	N	N	none	NA
CHRM4	30.5388	-0.559639	0.559982	-0.999387	0.317607	0.523563	none	A2A	N	N	none	NA
CHRNA10	8.83497	0.668597	0.577742	1.15726	0.247167	0.446846	none	A2A	N	N	none	NA
CHRNA6	8.05142	-1.06706	0.962053	-1.10915	0.267364	0.470235	none	A2A	N	N	none	NA
CHRNA9	12.7048	-0.699705	0.951116	-0.735667	0.461934	0.654297	none	A2A	N	N	none	NA
CHRNB1	334.852	-0.168782	0.403678	-0.418111	0.675866	0.813452	none	A2A	N	N	none	NA
CHRND	3.14556	-0.1244	1.31107	-0.0948843	0.924407	0.960747	none	A2A	N	N	none	NA
CHRNE	12.118	-0.134034	0.821417	-0.163174	0.870382	0.932369	none	A2A	N	N	none	NA
CHRNG	6.20031	-0.446704	0.691804	-0.645709	0.518468	0.701507	none	A2A	N	N	none	NA
CHST10	271.11	0.988836	0.387853	2.54951	0.0107875	0.0501564	none	A2A	N	N	none	NA
CHST11	2802.91	0.634624	0.354571	1.78984	0.0734797	0.199589	none	A2A	N	N	none	NA
CHST14	239.29	0.650539	0.276378	2.3538	0.0185825	0.0750852	none	A2A	N	N	none	NA
CHST15	35.0899	2.63861	0.842685	3.13119	0.00174101	0.0122974	none	A2A	N	N	none	NA
CHST3	41.2438	-4.31925	1.49987	-2.87976	0.00397982	0.0233205	none	A2A	N	N	none	NA
CHST7	63.6174	-0.9516	0.457814	-2.07857	0.0376566	0.124707	none	A2A	N	N	none	NA
CHTF18	1462.57	-0.721132	0.378194	-1.90678	0.0565494	0.166884	none	A2A	N	N	none	NA
CHTF8	833.784	-0.116999	0.199386	-0.586794	0.557342	0.732194	none	A2A	N	N	none	NA
CHTOP	1397.1	-0.0910146	0.138614	-0.656604	0.511435	0.696508	none	A2A	N	N	none	NA
CHUK	445.533	0.13487	0.196979	0.684694	0.493537	0.681807	none	A2A	N	N	none	NA
CHURC1	399.606	-0.237948	0.314582	-0.756393	0.449414	0.645361	none	A2A	N	N	none	NA
CIAPIN1	468.848	-0.243141	0.180287	-1.34864	0.177454	0.361418	none	A2A	N	N	none	NA
CIB1	1370.85	-0.278187	0.147236	-1.88939	0.0588394	0.171066	none	A2A	N	N	none	NA
CIB2	196.802	-1.44415	0.5828	-2.47795	0.0132139	0.0586186	none	A2A	N	N	none	NA
CIB3	6.90808	1.23875	0.987462	1.25447	0.20967	0.401867	none	A2A	N	N	none	NA
CIC	2921.09	-0.135829	0.149754	-0.907017	0.364398	0.571615	none	A2A	N	N	none	HMG
CILP	18.1791	0.431941	0.535438	0.806706	0.419836	0.621279	none	A2A	N	N	none	NA
CINP	145.523	0.0939979	0.235423	0.399272	0.689693	0.822308	none	A2A	N	N	none	NA
CIR1	631.745	-0.388636	0.233806	-1.66222	0.0964692	0.239417	none	A2A	N	N	none	NA
CIRBP	5843.39	-0.349558	0.13659	-2.55918	0.010492	0.0491868	none	A2A	N	N	none	NA
CISD1	38.9891	0.28978	0.694015	0.417542	0.676282	0.81353	none	A2A	N	N	none	NA
CISD2	302.966	-0.160716	0.208556	-0.770617	0.440934	0.638857	none	A2A	N	N	none	NA
CISD3	204.411	-0.914731	0.295793	-3.09247	0.001985	0.0135252	none	A2A	N	N	none	NA
CISH	140.259	0.819169	0.728403	1.12461	0.260755	0.463173	none	A2A	N	N	none	NA
CITED1	2.52355	1.10065	1.05883	1.0395	0.298573	0.50473	none	A2A	N	N	none	NA
CITED2	2411.41	0.121943	0.378104	0.322512	0.747065	0.858893	none	A2A	N	inconsistent	none	NA
CIZ1	2850.81	-0.200304	0.170081	-1.1777	0.238917	0.437545	none	A2A	N	N	none	Others
CKAP2	558.828	0.186346	0.249743	0.746152	0.455576	0.649688	none	A2A	N	N	none	NA
CKAP5	1259.88	-0.182035	0.183713	-0.990864	0.321752	0.527401	none	A2A	N	N	none	NA
CKB	43.9728	-0.0324687	0.750676	-0.0432527	0.9655	0.983285	none	A2A	N	N	none	NA
CKLF	44.0675	0.862104	0.442212	1.94953	0.0512327	0.155641	none	A2A	N	N	none	NA
CKMT2	4.07251	0.778965	0.665002	1.17137	0.241449	0.440601	none	A2A	N	N	none	NA
CKS1B	520.986	-0.670815	0.282461	-2.37489	0.0175541	0.0719388	none	A2A	N	N	none	NA
CLASP1	1405.06	0.184569	0.214301	0.861261	0.389094	0.592732	none	A2A	N	N	none	NA
CLASP2	628.383	0.587488	0.239986	2.44801	0.0143649	0.0623454	none	A2A	N	N	none	NA
CLCF1	19.4688	-0.141359	0.859127	-0.164538	0.869307	0.931868	none	A2A	N	N	none	NA
CLCN3	505.444	0.169345	0.404074	0.419095	0.675147	0.813294	none	A2A	N	N	none	NA
CLCN5	47.4936	2.384	0.939069	2.53868	0.011127	0.05147	none	A2A	N	N	none	NA
CLCN6	458.487	0.271878	0.270787	1.00403	0.315363	0.521265	none	A2A	N	N	none	NA
CLDN12	52.279	0.529154	0.596466	0.887148	0.374999	0.581574	none	A2A	N	N	none	NA
CLDN15	443.785	0.394344	0.276016	1.4287	0.153091	0.327989	none	A2A	N	N	none	NA
CLDN20	6.53561	0.448224	0.647148	0.692615	0.488551	0.677764	none	A2A	N	N	none	NA
CLDN4	3.77547	-1.34731	0.850404	-1.58431	0.113123	0.266593	none	A2A	N	N	none	NA
CLDN5	895.534	-0.245696	1.10721	-0.221906	0.824387	0.906177	none	A2A	N	N	none	NA
CLDN7	3.48731	0.0223339	0.824298	0.0270944	0.978384	0.989361	none	A2A	N	N	none	NA
CLDND1	567.26	0.242081	0.247819	0.976845	0.328646	0.534204	none	A2A	N	N	none	NA
CLEC17A	15.0015	1.07809	1.24049	0.869084	0.384801	0.589795	none	A2A	N	N	none	NA
CLEC18A	8.27439	1.31141	0.71772	1.82719	0.0676719	0.188329	none	A2A	N	N	none	NA
CLEC1B	4.11357	4.64658	1.6865	2.75516	0.00586631	0.031528	none	A2A	N	N	none	NA
CLEC2A	3.55964	-3.39693	2.43334	-1.39599	0.162716	0.341668	none	A2A	N	N	none	NA
CLEC2B	633.992	-1.02149	0.574242	-1.77886	0.0752632	0.202918	none	A2A	N	N	none	NA
CLEC2D	250.112	0.235901	0.412417	0.571996	0.567325	0.7385	none	A2A	N	N	none	NA
CLEC3B	5.98476	2.74705	0.941127	2.9189	0.0035127	0.0211113	none	A2A	N	N	none	NA
CLEC4D	6.25053	-2.69954	1.43703	-1.87856	0.0603051	0.173847	none	A2A	N	N	none	NA
CLEC4E	2.49621	-1.68142	1.49526	-1.1245	0.260799	0.463193	none	A2A	N	N	none	NA
CLEC7A	12.3408	0.999926	1.15111	0.86866	0.385033	0.58986	none	A2A	N	N	none	NA
CLHC1	67.347	0.748087	0.348209	2.14839	0.031683	0.110149	none	A2A	N	N	none	NA
CLIC1	4944.33	0.270908	0.208162	1.30143	0.193111	0.381067	none	A2A	N	N	none	NA
CLIC3	82.0953	-0.216186	0.745122	-0.290135	0.771713	0.874233	none	A2A	N	N	none	NA
CLINT1	1528.67	0.0704524	0.253019	0.278448	0.780669	0.879692	none	A2A	N	N	none	NA
CLIP1	554.343	0.291893	0.26113	1.11781	0.263649	0.466467	none	A2A	N	N	none	NA
CLIP4	287.151	0.31681	0.278795	1.13636	0.255808	0.457146	none	A2A	N	N	none	NA
CLK1	3455.23	0.111244	0.352657	0.315446	0.752423	0.861929	none	A2A	N	N	none	NA
CLK2	1069.4	0.0312684	0.228091	0.137087	0.890962	0.943158	none	A2A	N	N	none	NA
CLK3	1097.93	0.161966	0.190417	0.850586	0.394999	0.598627	none	A2A	N	N	none	NA
CLK4	451.291	-0.371082	0.215634	-1.72089	0.0852714	0.220726	none	A2A	N	N	none	NA
CLMP	3.09113	-0.76286	0.821646	-0.928453	0.353172	0.560301	none	A2A	N	N	none	NA
CLN3	746.561	0.808496	0.182586	4.42803	9.50989e-06	0.000180819	none	A2A	N	N	none	NA
CLN5	165.329	-0.00684943	0.311816	-0.0219663	0.982475	0.991296	none	A2A	N	N	none	NA
CLN6	683.173	-0.369404	0.266287	-1.38724	0.165368	0.344936	none	A2A	N	N	none	NA
CLN8	205.812	0.348761	0.355903	0.979933	0.327119	0.532651	none	A2A	N	N	none	NA
CLNS1A	892.548	-0.0858384	0.243407	-0.352653	0.724349	0.84506	none	A2A	N	N	none	NA
CLOCK	115.482	-0.149538	0.57937	-0.258105	0.796326	0.890079	none	A2A	N	N	none	bHLH
CLPB	218.008	0.443465	0.247224	1.79378	0.072848	0.198391	none	A2A	N	N	none	NA
CLPP	868.757	-0.765397	0.23028	-3.32377	0.000888098	0.00728989	none	A2A	N	N	none	NA
CLPTM1L	1750.19	-0.0302098	0.187411	-0.161196	0.871939	0.933169	none	A2A	N	N	none	NA
CLSTN3	1054.58	-0.0127072	0.358597	-0.035436	0.971732	0.986577	none	A2A	N	N	none	NA
CLTB	624.182	-0.437809	0.363369	-1.20486	0.228257	0.42477	none	A2A	N	N	none	NA
CLUAP1	161.847	0.26608	0.269251	0.988223	0.323043	0.528203	none	A2A	N	N	none	NA
CLUH	1744.89	-0.222915	0.480558	-0.463867	0.642743	0.793073	none	A2A	N	N	none	NA
CMC2	187.324	0.321988	0.210253	1.53143	0.125662	0.287528	none	A2A	N	N	none	NA
CMC4	51.1165	-0.407747	0.448767	-0.908594	0.363564	0.570853	none	A2A	N	N	none	NA
CMIP	1825.13	-0.00173562	0.288866	-0.00600838	0.995206	0.997949	none	A2A	N	N	none	NA
CMKLR1	4.67852	1.18918	0.813596	1.46164	0.143841	0.315155	none	A2A	N	N	none	NA
CMPK1	2421.54	0.136451	0.180189	0.757268	0.448889	0.64488	none	A2A	N	N	none	NA
CMPK2	511.605	-0.469795	0.516135	-0.910217	0.362708	0.570129	none	A2A	N	N	none	NA
CMSS1	170.975	-0.18342	0.288425	-0.635938	0.524817	0.706841	none	A2A	N	N	none	NA
CMTM1	68.264	0.831928	0.530332	1.56869	0.116719	0.27272	none	A2A	N	N	none	NA
CMTM3	1642.45	-0.432939	0.398752	-1.08574	0.277595	0.481395	none	A2A	N	N	none	NA
CMTM4	71.0233	1.48694	0.717584	2.07215	0.0382515	0.126374	none	A2A	N	N	none	NA
CMTM6	1619.6	0.376496	0.271579	1.38632	0.165649	0.345208	none	A2A	N	N	none	NA
CMTM7	395.58	-0.242713	0.581294	-0.41754	0.676284	0.81353	none	A2A	N	N	none	NA
CMTR1	1471.81	-0.019181	0.19394	-0.0989014	0.921217	0.958884	none	A2A	N	N	none	NA
CMYA5	10.7545	-0.362912	0.597165	-0.607724	0.543371	0.721144	none	A2A	N	N	none	NA
CNDP1	2.47284	-0.169435	0.90365	-0.1875	0.851268	0.921259	none	A2A	N	N	none	NA
CNEP1R1	156.515	-0.314175	0.185507	-1.6936	0.0903408	0.229512	none	A2A	N	N	none	NA
CNFN	7.26726	-3.20836	1.53539	-2.08961	0.0366532	0.122233	none	A2A	N	N	none	NA
CNIH1	414.48	-0.32306	0.228948	-1.41106	0.158227	0.335661	none	A2A	N	N	none	NA
CNKSR1	28.2754	0.602166	0.409836	1.46929	0.141755	0.311871	none	A2A	N	N	none	NA
CNN2	1769.43	1.36564	0.489612	2.78922	0.00528354	0.0290626	none	A2A	N	N	none	NA
CNNM1	5.41409	-2.58614	1.61425	-1.60206	0.109141	0.260698	none	A2A	N	N	none	NA
CNNM2	256.687	-0.314927	0.308024	-1.02241	0.306587	0.512992	none	A2A	N	N	none	NA
CNNM3	706.018	0.0963421	0.217177	0.443612	0.657323	0.802539	none	A2A	N	N	none	NA
CNNM4	262.143	0.490764	0.250034	1.96279	0.0496704	0.152339	none	A2A	N	N	none	NA
CNOT1	2913.33	-0.256937	0.131093	-1.95996	0.0500006	0.153056	none	A2A	N	N	none	NA
CNOT10	591.279	-0.295395	0.132546	-2.22862	0.0258395	0.0950451	none	A2A	N	N	none	NA
CNOT11	695.472	0.0865311	0.136336	0.634688	0.525632	0.707479	none	A2A	N	N	none	NA
CNOT3	1089.81	-0.18392	0.183453	-1.00255	0.316079	0.522127	none	A2A	N	N	none	NA
CNOT4	239.164	0.120707	0.287715	0.419536	0.674824	0.813294	none	A2A	N	N	none	NA
CNOT6	1538.52	-0.0646792	0.578786	-0.11175	0.911022	0.953009	none	A2A	N	N	none	NA
CNOT6L	1632.18	-0.00108275	0.288589	-0.00375186	0.997006	0.998439	none	A2A	N	N	none	NA
CNOT7	1745.65	-0.164809	0.18275	-0.901831	0.367147	0.573944	none	A2A	N	N	none	NA
CNOT8	1589.02	0.291903	0.278396	1.04852	0.294399	0.500305	none	A2A	N	N	none	NA
CNPPD1	1362.6	-0.298737	0.120327	-2.4827	0.0130391	0.0580481	none	A2A	N	N	none	NA
CNPY2	444.762	0.271953	0.1695	1.60445	0.108616	0.259799	none	A2A	N	N	none	NA
CNPY3	2241.45	0.128637	0.319613	0.402479	0.687331	0.820819	none	A2A	N	N	none	NA
CNPY4	138.418	-0.522158	0.300121	-1.73982	0.08189	0.215173	none	A2A	N	N	none	NA
CNR2	311.911	-1.91567	0.847554	-2.26023	0.023807	0.0898155	none	A2A	N	N	none	NA
CNRIP1	4.84298	-1.17165	1.01611	-1.15307	0.248882	0.449183	none	A2A	N	N	none	NA
CNTD1	16.2568	-0.573748	0.444832	-1.28981	0.197117	0.386489	none	A2A	N	N	none	NA
CNTD2	11.9204	1.40562	0.613924	2.28956	0.0220467	0.0849837	none	A2A	N	N	none	NA
CNTNAP1	72.8942	-1.43785	0.659406	-2.18052	0.0292187	0.103774	none	A2A	N	N	none	NA
CNTROB	1274.54	0.125457	0.187678	0.668466	0.503836	0.68983	none	A2A	N	N	none	NA
COA1	322.703	-0.282142	0.19039	-1.48192	0.138362	0.306602	none	A2A	N	N	none	NA
COA3	208.366	0.0348196	0.236041	0.147515	0.882726	0.93897	none	A2A	N	N	none	NA
COA4	233.202	0.708953	0.223585	3.17085	0.00151994	0.011093	none	A2A	N	N	none	NA
COA5	263.989	-0.0265197	0.258636	-0.102537	0.918331	0.957249	none	A2A	N	N	none	NA
COA6	90.7684	0.225967	0.281536	0.802622	0.422193	0.623302	none	A2A	N	N	none	NA
COASY	902.976	-0.281266	0.135758	-2.07181	0.0382829	0.126448	none	A2A	N	N	none	NA
COG2	360.964	0.0182462	0.156828	0.116345	0.907379	0.951759	none	A2A	N	N	none	NA
COG3	606.031	-0.152211	0.171743	-0.886271	0.375472	0.581786	none	A2A	N	N	none	NA
COG4	445.358	-0.113626	0.226025	-0.502712	0.615167	0.771708	none	A2A	N	N	none	NA
COG5	346.764	0.576835	0.220782	2.6127	0.00898312	0.0437077	none	A2A	N	N	none	NA
COG8	196.817	0.243165	0.258998	0.938865	0.3478	0.554899	none	A2A	N	N	none	NA
COL11A2	68.9272	0.0344658	0.486506	0.0708434	0.943522	0.970554	none	A2A	N	N	none	NA
COL15A1	2.58467	2.29339	0.952902	2.40675	0.0160954	0.0677486	none	A2A	N	N	none	NA
COL16A1	11.3977	-1.9012	0.72721	-2.61438	0.00893902	0.0435852	none	A2A	N	N	none	NA
COL17A1	8.03537	0.426845	0.961033	0.444152	0.656932	0.802331	none	A2A	N	N	none	NA
COL18A1	698.32	0.39996	0.35487	1.12706	0.259716	0.461863	none	A2A	N	N	none	NA
COL1A1	25.1403	-0.295704	0.683793	-0.432447	0.665417	0.807414	none	A2A	N	N	none	NA
COL20A1	7.13652	2.52354	0.873338	2.88954	0.0038581	0.0228201	none	A2A	N	N	none	NA
COL23A1	49.2884	-1.30648	0.856775	-1.52488	0.127289	0.290061	none	A2A	N	N	none	NA
COL25A1	2.60309	0.48491	1.39168	0.348435	0.727514	0.847499	none	A2A	N	N	none	NA
COL27A1	7.13409	0.502591	0.704125	0.71378	0.475363	0.666907	none	A2A	N	N	none	NA
COL4A2	3.12026	1.90449	1.25575	1.51662	0.129364	0.293182	none	A2A	N	N	none	NA
COL4A3BP	621.326	-0.110975	0.167609	-0.662104	0.507905	0.693409	none	A2A	N	N	none	NA
COL5A1	624.236	-0.418049	0.896129	-0.466505	0.640854	0.792001	none	A2A	N	N	none	NA
COL5A3	5.72687	0.0602652	0.966202	0.0623733	0.950266	0.974653	none	A2A	N	N	none	NA
COL7A1	110.752	0.568115	0.551349	1.03041	0.302818	0.509166	none	A2A	N	N	none	NA
COL8A2	8.15913	1.20617	0.933388	1.29225	0.196272	0.385183	none	A2A	N	N	none	NA
COL9A2	76.1741	0.0352135	0.86412	0.0407507	0.967495	0.984372	none	A2A	N	N	none	NA
COLEC11	4.37018	2.36654	0.87751	2.69688	0.00699916	0.0361815	none	A2A	N	N	none	NA
COLGALT1	1541.53	0.885933	0.294768	3.00553	0.0026512	0.0168805	none	A2A	N	N	none	NA
COLQ	237.053	1.40944	0.464703	3.033	0.00242139	0.0157584	none	A2A	N	N	none	NA
COMMD1	132.562	0.355584	0.17258	2.0604	0.03936	0.128983	none	A2A	N	N	none	NA
COMMD10	130.407	0.200861	0.45054	0.445824	0.655725	0.801427	none	A2A	N	N	none	NA
COMMD5	147.863	-0.164809	0.230925	-0.713692	0.475418	0.666907	none	A2A	N	N	none	NA
COMMD6	537.927	0.562306	0.164414	3.42005	0.000626086	0.00557628	none	A2A	N	N	none	NA
COMMD7	772.162	0.854399	0.224498	3.80583	0.000141332	0.00166692	none	A2A	N	N	none	NA
COMMD8	215.34	-0.226583	0.280026	-0.809151	0.418428	0.620061	none	A2A	N	N	none	NA
COMMD9	460.882	0.536421	0.224311	2.39142	0.0167835	0.0696162	none	A2A	N	N	none	NA
COPA	2162.97	0.161385	0.190495	0.84719	0.396889	0.60065	none	A2A	N	N	none	NA
COPB1	1473.8	0.223633	0.129768	1.72333	0.084829	0.220192	none	A2A	N	N	none	NA
COPB2	785.482	0.430365	0.179556	2.39683	0.0165376	0.06898	none	A2A	N	N	none	NA
COPE	1745.83	-0.488908	0.190431	-2.56737	0.0102473	0.0484266	none	A2A	N	N	none	NA
COPG2	228.081	0.112481	0.21827	0.515329	0.606323	0.763891	none	A2A	N	N	none	NA
COPRS	175.506	0.16908	0.431167	0.392145	0.694951	0.825851	none	A2A	N	N	none	NA
COPS3	1042.15	-0.212458	0.280021	-0.758719	0.44802	0.644096	none	A2A	N	N	none	NA
COPS5	560.422	0.292633	0.165634	1.76674	0.0772715	0.207001	none	A2A	N	N	none	NA
COPS6	849.141	-0.436185	0.157511	-2.76924	0.00561873	0.0305298	none	A2A	N	N	none	NA
COPS7A	268.965	0.55166	0.354113	1.55787	0.119265	0.276657	none	A2A	N	N	none	NA
COPS7B	589.483	0.0237577	0.156686	0.151626	0.879482	0.936994	none	A2A	N	N	none	NA
COPZ1	1058.29	-0.258731	0.210571	-1.22871	0.21918	0.41303	none	A2A	N	N	none	NA
COQ10A	218.828	-0.155533	0.25359	-0.613324	0.539662	0.71832	none	A2A	N	N	none	NA
COQ10B	423.333	-0.263068	0.386604	-0.680459	0.496214	0.684236	none	A2A	N	N	none	NA
COQ3	34.7303	-0.674296	0.425519	-1.58464	0.113047	0.266593	none	A2A	N	N	none	NA
COQ4	399.478	-0.291273	0.28038	-1.03885	0.298875	0.505054	none	A2A	N	N	none	NA
COQ5	190.669	0.347213	0.278038	1.2488	0.21174	0.40443	none	A2A	N	N	none	NA
COQ6	198.681	0.2298	0.182021	1.26249	0.206773	0.398191	none	A2A	N	N	none	NA
COQ9	267.425	0.24022	0.241733	0.99374	0.320349	0.526161	none	A2A	N	N	none	NA
CORIN	5.28803	-0.726732	0.845726	-0.859299	0.390175	0.593706	none	A2A	N	N	none	NA
CORO1A	7305.22	0.21375	0.257059	0.831521	0.405679	0.608272	none	A2A	N	N	none	NA
CORO1B	643.771	-0.191599	0.354161	-0.540994	0.588512	0.752861	none	A2A	N	N	none	NA
CORO1C	962.531	0.87144	0.355262	2.45295	0.014169	0.0617633	none	A2A	N	N	none	NA
CORO7	241.734	0.172385	0.232458	0.741576	0.458344	0.651791	none	A2A	N	N	none	NA
COX14	170.318	0.132647	0.213168	0.622266	0.533767	0.714073	none	A2A	N	N	none	NA
COX15	339.984	0.409584	0.259513	1.57828	0.114501	0.268755	none	A2A	N	N	none	NA
COX16	12.6048	-0.233185	0.470361	-0.495757	0.620066	0.775672	none	A2A	N	N	none	NA
COX17	112.584	-0.210237	0.275004	-0.764486	0.444578	0.641415	none	A2A	N	N	none	NA
COX18	206.3	-0.0185216	0.234228	-0.0790749	0.936973	0.967851	none	A2A	N	N	none	NA
COX19	478.211	0.300553	0.280966	1.06971	0.284749	0.489015	none	A2A	N	N	none	NA
COX20	28.9164	0.413034	0.309901	1.33279	0.182599	0.367673	none	A2A	N	N	none	NA
COX4I1	2951.99	-0.293887	0.236502	-1.24264	0.213999	0.407004	none	A2A	N	N	none	NA
COX5A	1007.35	0.0332733	0.217945	0.152668	0.87866	0.93688	none	A2A	N	N	none	NA
COX5B	773.369	-0.0885431	0.18319	-0.483339	0.628855	0.782699	none	A2A	N	N	none	NA
COX6A1	1440.84	-0.593015	0.199878	-2.96688	0.00300835	0.0186328	none	A2A	N	N	none	NA
COX6B2	2.59081	-0.5163	1.03813	-0.497337	0.618952	0.774977	none	A2A	N	N	none	NA
COX6C	864.857	-0.407404	0.221207	-1.84174	0.0655138	0.183878	none	A2A	N	N	none	NA
COX7A2L	976.14	-0.0383607	0.206797	-0.185499	0.852837	0.922078	none	A2A	N	N	none	NA
COX7B	441.961	-0.0995963	0.245255	-0.406093	0.684674	0.818849	none	A2A	N	N	none	NA
COX7C	1389.91	-0.314043	0.140257	-2.23905	0.0251528	0.0932638	none	A2A	N	N	none	NA
COX8A	1116.76	-0.80211	0.254028	-3.15757	0.00159093	0.0115138	none	A2A	N	N	none	NA
COX8C	7.75692	4.77167	1.73333	2.7529	0.00590708	0.0316885	none	A2A	N	N	none	NA
CPA2	2.36554	-1.22849	2.14748	-0.572062	0.56728	0.7385	none	A2A	N	N	none	NA
CPA6	3.7816	-1.63274	1.97889	-0.825076	0.409329	0.611295	none	A2A	N	N	none	NA
CPAMD8	3.68134	-0.348124	0.863397	-0.403203	0.686799	0.820467	none	A2A	N	N	none	NA
CPB2	2.84777	0.514888	0.994851	0.517553	0.60477	0.763568	none	A2A	N	N	none	NA
CPEB3	59.002	1.11015	0.360045	3.08336	0.00204676	0.0137944	none	A2A	N	N	none	NA
CPLX1	124.173	-2.93753	1.15637	-2.54029	0.011076	0.0512737	none	A2A	N	N	none	NA
CPLX3	2.43858	1.19559	0.856048	1.39664	0.162523	0.34138	none	A2A	N	N	none	NA
CPM	3.14121	-1.2499	1.21466	-1.02901	0.303474	0.509772	none	A2A	N	N	none	NA
CPNE1	2530.88	0.318382	0.185624	1.7152	0.0863089	0.222417	none	A2A	N	N	none	NA
CPNE2	367.244	1.01043	0.378899	2.66674	0.00765898	0.0389658	none	A2A	N	N	none	NA
CPNE3	650.378	-0.781527	0.647405	-1.20717	0.227367	0.423742	none	A2A	N	N	none	NA
CPNE5	3.39371	0.219398	1.03434	0.212114	0.832018	0.910681	none	A2A	N	N	none	NA
CPNE7	646.311	-1.77503	0.945401	-1.87754	0.060444	0.17403	none	A2A	N	N	none	NA
CPNE9	3.81007	0.994249	0.689736	1.44149	0.149446	0.32283	none	A2A	N	N	none	NA
CPPED1	418.861	0.670881	0.466118	1.43929	0.150068	0.32387	none	A2A	N	N	none	NA
CPSF1	4511.09	-0.147037	0.269229	-0.546142	0.584968	0.750581	none	A2A	N	N	none	NA
CPSF2	484.687	0.103617	0.243504	0.425526	0.670453	0.810253	none	A2A	N	N	none	NA
CPSF3L	1591.02	-0.283196	0.239067	-1.18459	0.236179	0.434309	none	A2A	N	N	none	NA
CPSF4	557.152	-0.287827	0.211462	-1.36113	0.173472	0.355946	none	A2A	N	N	none	NA
CPSF6	2209.25	-0.0463667	0.196975	-0.235393	0.813903	0.900479	none	A2A	N	N	none	NA
CPSF7	2144.28	-0.34529	0.163409	-2.11304	0.0345975	0.117101	none	A2A	N	N	none	NA
CPT1A	3801.98	0.0427453	0.202332	0.211263	0.832682	0.910758	none	A2A	N	N	none	NA
CPT1B	22.4375	-0.133401	0.591169	-0.225656	0.821469	0.904672	none	A2A	N	N	none	NA
CPT1C	3.34287	0.648345	1.1311	0.573199	0.56651	0.737821	none	A2A	N	N	none	NA
CR1L	2.48906	-0.85177	1.47472	-0.577579	0.563549	0.736056	none	A2A	N	N	none	NA
CR2	540.386	-0.379976	1.06391	-0.357149	0.72098	0.843018	none	A2A	N	N	none	NA
CRABP2	17.6914	-0.34227	0.603325	-0.567306	0.570506	0.740312	none	A2A	N	N	none	NA
CRAT	314.431	0.411791	0.531937	0.774135	0.438851	0.636965	none	A2A	N	N	none	NA
CRB2	5.42113	0.690419	0.595246	1.15989	0.246095	0.445956	none	A2A	N	N	none	NA
CRBN	728.689	0.101617	0.221575	0.458612	0.646513	0.794943	none	A2A	N	N	none	NA
CRCP	615.049	-0.0182958	0.193091	-0.0947519	0.924512	0.960747	none	A2A	N	N	none	NA
CREB1	1065.04	-0.292239	0.162537	-1.79799	0.072179	0.197336	none	A2A	N	N	none	TF_bZIP
CREB3	258.659	0.000502462	0.243637	0.00206234	0.998354	0.99915	none	A2A	N	N	none	TF_bZIP
CREB3L1	11.1597	-1.56474	1.315	-1.18992	0.23408	0.432	none	A2A	N	N	none	TF_bZIP
CREB3L2	878.451	0.632205	0.459841	1.37484	0.169182	0.350158	none	A2A	N	N	none	TF_bZIP
CREB3L3	651.158	-2.61095	0.860546	-3.03406	0.00241287	0.0157104	none	A2A	N	N	none	TF_bZIP
CREB5	21.9457	0.129223	0.790052	0.163563	0.870075	0.932113	none	A2A	N	N	none	TF_bZIP
CREBL2	106.851	0.394363	0.434336	0.907968	0.363895	0.571021	none	A2A	N	N	none	Others
CREBRF	661.161	-0.332481	0.37445	-0.887917	0.374586	0.581264	none	A2A	N	N	none	Others
CREBZF	1623.49	0.212137	0.240481	0.882135	0.377704	0.583358	none	A2A	N	N	none	TF_bZIP
CRELD1	241.159	0.982317	0.322903	3.04214	0.00234904	0.015389	none	A2A	N	N	none	NA
CREM	401.586	1.32033	0.57482	2.29694	0.021622	0.0836107	none	A2A	N	N	none	TF_bZIP
CRIPAK	157.991	0.220813	0.273748	0.806631	0.419879	0.621279	none	A2A	N	N	none	NA
CRIPT	302.727	0.702794	0.226803	3.0987	0.0019437	0.0133074	none	A2A	N	N	none	NA
CRISPLD2	10.2981	-0.45522	0.876174	-0.519554	0.603374	0.762381	none	A2A	N	N	none	NA
CRK	233.9	-0.179889	0.238177	-0.755275	0.450084	0.64572	none	A2A	N	N	none	NA
CRKL	2046.64	-0.347608	0.190085	-1.8287	0.0674444	0.18794	none	A2A	N	N	none	NA
CRLF3	432.036	0.562233	0.254917	2.20555	0.0274155	0.0991792	none	A2A	N	N	none	NA
CRMP1	4.19725	-0.140219	0.887109	-0.158062	0.874408	0.934509	none	A2A	N	N	none	NA
CROCC	1515.48	-1.15232	0.370192	-3.11275	0.00185351	0.0128426	none	A2A	N	N	none	NA
CROT	120.886	-0.464713	0.3332	-1.3947	0.163108	0.342338	none	A2A	N	N	none	NA
CRTAM	38.4425	0.646717	0.953933	0.677948	0.497805	0.685579	none	A2A	N	N	none	NA
CRTAP	1210.99	0.699737	0.321218	2.17839	0.0293771	0.104257	none	A2A	N	N	none	NA
CRTC1	490.201	0.474626	0.311285	1.52473	0.127326	0.290089	none	A2A	N	N	none	NA
CRTC2	1175.22	0.50975	0.157355	3.23948	0.00119748	0.00909489	none	A2A	N	N	none	NA
CRTC3	1224.44	-0.478034	0.36066	-1.32544	0.185024	0.370933	none	A2A	N	N	none	NA
CRY1	750.861	-0.526449	0.315498	-1.66863	0.0951914	0.237455	none	A2A	N	N	none	NA
CRY2	430.915	-0.133857	0.295284	-0.453315	0.650322	0.79771	none	A2A	N	N	none	NA
CRYBB1	4.0237	1.35189	0.909586	1.48626	0.137209	0.305149	none	A2A	N	N	none	NA
CRYGS	20.3437	0.337275	0.518285	0.650752	0.515207	0.699303	none	A2A	N	N	none	NA
CRYL1	168.37	0.224219	0.369647	0.606577	0.544132	0.721629	none	A2A	N	N	none	NA
CRYZL1	189.412	0.174834	0.276996	0.63118	0.527923	0.709395	none	A2A	N	N	none	NA
CSAD	260.462	0.481082	0.322241	1.49293	0.135457	0.302246	none	A2A	N	N	none	NA
CSDE1	9853.45	0.152922	0.207416	0.737274	0.460956	0.653317	none	A2A	N	N	none	CSD
CSE1L	810.684	-0.107722	0.219857	-0.489965	0.624159	0.778608	none	A2A	N	N	none	NA
CSF2RB	473.214	1.68883	1.29903	1.30007	0.193576	0.381575	none	A2A	N	N	none	NA
CSF3R	615.462	2.65068	1.02326	2.59043	0.00958561	0.0459858	none	A2A	N	N	none	NA
CSGALNACT1	226.826	0.924413	0.397189	2.32739	0.0199445	0.0789724	none	A2A	N	N	none	NA
CSGALNACT2	1343.35	-0.406696	0.349202	-1.16464	0.244163	0.443713	none	A2A	N	N	none	NA
CSNK1A1	2315.15	-0.287732	0.226931	-1.26792	0.204825	0.395985	none	A2A	N	N	none	NA
CSNK1D	2736.95	0.483488	0.3257	1.48446	0.137687	0.30584	none	A2A	N	N	none	NA
CSNK1E	72.957	-0.141318	0.542539	-0.260475	0.794498	0.888898	none	A2A	N	N	none	NA
CSNK1G1	719.826	0.188584	0.27157	0.69442	0.487419	0.676737	none	A2A	N	N	none	NA
CSNK1G2	3389.36	0.35483	0.22012	1.61199	0.106965	0.25715	none	A2A	N	N	none	NA
CSNK2A1	1366.55	0.0362608	0.107303	0.337931	0.735415	0.851965	none	A2A	N	N	none	NA
CSNK2A2	400.477	-0.485352	0.146451	-3.3141	0.000919392	0.00746689	none	A2A	N	N	none	NA
CSNK2B	1248.62	-0.0895431	0.113467	-0.789155	0.430022	0.629215	none	A2A	N	N	none	NA
CSPG5	4.23758	0.800196	0.801668	0.998164	0.3182	0.524074	none	A2A	N	N	none	NA
CSPP1	457.174	0.099531	0.176632	0.563493	0.573099	0.741682	none	A2A	N	N	none	NA
CSRNP1	4151.76	0.858132	0.670566	1.27971	0.200646	0.390596	none	A2A	N	N	none	CSRNP_N
CSRNP2	850.007	0.476313	0.444853	1.07072	0.284295	0.488479	none	A2A	N	N	none	CSRNP_N
CSRP1	680.115	-0.602449	0.264788	-2.27522	0.022893	0.0873447	none	A2A	N	N	none	NA
CSTB	408.774	0.177307	0.487245	0.363897	0.715935	0.83937	none	A2A	N	N	none	NA
CSTF2	187.364	-0.184881	0.303224	-0.609716	0.54205	0.72018	none	A2A	N	N	none	NA
CSTF3	344.926	-0.0928282	0.191192	-0.485524	0.627304	0.781262	none	A2A	N	N	none	NA
CTAGE5	397.748	0.477747	0.19331	2.4714	0.0134585	0.0594557	none	A2A	N	N	none	NA
CTBP1	2065.57	-0.0680968	0.161384	-0.421956	0.673057	0.812335	none	A2A	N	N	none	NA
CTC1	1910.84	-0.5362	0.24717	-2.16936	0.0300554	0.106119	none	A2A	N	N	none	NA
CTCF	2331.21	-0.869431	0.13781	-6.30893	2.80969e-10	2.31181e-08	none	A2A	N	N	none	zf-C2H2
CTDNEP1	1978.11	-0.0712684	0.132937	-0.536106	0.591886	0.754465	none	A2A	N	N	none	NA
CTDSP2	3083.85	-0.414887	0.196172	-2.11491	0.0344378	0.11666	none	A2A	N	N	none	NA
CTDSPL	92.7852	0.572206	0.763658	0.749297	0.453678	0.648546	none	A2A	N	N	none	NA
CTDSPL2	918.51	-0.276959	0.186239	-1.48712	0.136984	0.30491	none	A2A	N	N	none	NA
CTF1	16.8822	0.288396	0.570803	0.505246	0.613386	0.770033	none	A2A	N	N	none	NA
CTHRC1	348.358	-0.920019	1.0024	-0.917817	0.358715	0.56619	none	A2A	N	N	none	NA
CTIF	129.156	0.04879	0.783203	0.0622954	0.950328	0.974653	none	A2A	N	N	none	NA
CTLA4	7.327	-0.0341892	0.868499	-0.0393658	0.968599	0.984919	none	A2A	N	N	none	NA
CTNNA1	404.978	0.12979	0.743478	0.174572	0.861416	0.92818	none	A2A	N	N	none	NA
CTNND1	27.6762	1.12235	0.755164	1.48623	0.137217	0.305149	none	A2A	N	N	none	NA
CTNS	205.07	0.789432	0.248653	3.17483	0.00149922	0.0109649	none	A2A	N	N	none	NA
CTPS1	770.193	-0.143408	0.245374	-0.584447	0.55892	0.732942	none	A2A	N	N	none	NA
CTPS2	285.904	0.609311	0.5489	1.11006	0.266974	0.469812	none	A2A	N	N	none	NA
CTRC	3.41505	-0.482645	0.889895	-0.542361	0.58757	0.752506	none	A2A	N	N	none	NA
CTRL	131.451	-0.49325	0.433567	-1.13766	0.255264	0.456798	none	A2A	N	N	none	NA
CTSB	852.042	1.62013	0.681496	2.37731	0.0174395	0.0715966	none	A2A	N	N	none	NA
CTSD	3314.01	0.885102	0.266693	3.3188	0.000904046	0.00739008	none	A2A	N	N	none	NA
CTSE	6.8976	-1.90432	1.50804	-1.26277	0.20667	0.398105	none	A2A	N	N	none	NA
CTSF	123.553	0.0485475	0.839873	0.0578034	0.953905	0.976656	none	A2A	N	N	none	NA
CTSK	100.261	0.391513	0.318528	1.22913	0.219021	0.412818	none	A2A	N	N	none	NA
CTSL	7.68695	-1.86676	1.65874	-1.12541	0.260415	0.462747	none	A2A	N	N	none	NA
CTSO	166.041	0.889212	0.461644	1.92619	0.0540811	0.161571	none	A2A	N	N	none	NA
CTSZ	104.273	1.04447	0.839751	1.24378	0.21358	0.406431	none	A2A	N	N	none	NA
CTTN	27.5104	-2.02278	0.870233	-2.32442	0.0201032	0.07936	none	A2A	N	N	none	NA
CTTNBP2NL	18.9366	-0.135475	1.35035	-0.100326	0.920086	0.95814	none	A2A	N	N	none	NA
CTU2	227.405	-0.172278	0.278187	-0.619289	0.535726	0.715573	none	A2A	N	N	none	NA
CUEDC2	718.377	-0.29119	0.209198	-1.39194	0.163941	0.343202	none	A2A	N	N	none	NA
CUL1	464.123	0.441455	0.437577	1.00886	0.313041	0.519167	none	A2A	N	N	none	NA
CUL2	422.631	-0.120444	0.257044	-0.468573	0.639375	0.790809	none	A2A	N	N	none	NA
CUL3	1054.46	-0.309636	0.198821	-1.55736	0.119384	0.276794	none	A2A	N	N	none	NA
CUL4A	1278.9	0.608952	0.262961	2.31575	0.0205719	0.0806254	none	A2A	N	N	none	NA
CUL4B	902.61	0.174007	0.208134	0.836034	0.403136	0.606228	none	A2A	N	N	none	NA
CUL7	701.095	0.508745	0.246815	2.06124	0.0392801	0.128818	none	A2A	N	N	none	NA
CUL9	1466.42	0.295622	0.177352	1.66687	0.095541	0.237985	none	A2A	N	N	none	NA
CUTA	1166.34	-0.211	0.123638	-1.7066	0.0878965	0.225208	none	A2A	N	N	none	NA
CUTC	274.6	0.160854	0.178409	0.901606	0.367266	0.574029	none	A2A	N	N	none	NA
CUX1	3558.95	-0.180533	0.244493	-0.7384	0.460271	0.652919	none	A2A	N	N	none	CUT
CWC15	455.709	-0.0122644	0.170594	-0.071892	0.942688	0.970169	none	A2A	N	N	none	NA
CWC25	952.424	-0.136717	0.291678	-0.468724	0.639267	0.790809	none	A2A	N	N	none	NA
CWC27	429.883	-0.1821	0.176561	-1.03137	0.302368	0.508666	none	A2A	N	N	none	NA
CWF19L1	474.507	-0.100249	0.181097	-0.553567	0.579875	0.747098	none	A2A	N	N	none	NA
CX3CR1	43.9009	-1.51464	0.865193	-1.75063	0.0800088	0.211568	none	A2A	N	N	none	NA
CXCL1	16.59	-0.736334	1.28322	-0.573816	0.566092	0.737573	none	A2A	N	N	none	NA
CXCL16	36.9721	0.829992	0.954505	0.869553	0.384545	0.589718	none	A2A	N	N	none	NA
CXCL3	199.415	1.22587	0.884984	1.38519	0.165994	0.34572	none	A2A	N	N	none	NA
CXCR1	14.2596	-0.858158	1.3674	-0.627583	0.530277	0.7111	none	A2A	N	N	none	NA
CXCR2	24.2208	1.45493	0.851808	1.70805	0.0876276	0.224753	none	A2A	N	N	none	NA
CXCR3	44.4544	1.21746	0.745807	1.63241	0.102593	0.249893	none	A2A	N	N	none	NA
CXCR6	5.54992	1.35206	0.641189	2.10868	0.0349723	0.117965	none	A2A	N	N	none	NA
CXXC1	1515.19	-0.257929	0.183262	-1.40743	0.1593	0.337265	none	A2A	N	N	none	NA
CXXC5	709.357	1.19658	0.426338	2.80664	0.00500608	0.0279254	none	A2A	N	N	none	NA
CXorf23	160.696	0.103715	0.262954	0.394422	0.69327	0.824918	none	A2A	N	N	none	NA
CXorf38	503.93	-0.283179	0.255073	-1.11019	0.266918	0.469774	none	A2A	N	N	none	NA
CXorf40A	309.602	0.539458	0.335076	1.60996	0.107408	0.257749	none	A2A	N	N	none	NA
CXorf40B	455.826	0.233189	0.297983	0.782557	0.433887	0.632527	none	A2A	N	N	none	NA
CXorf56	255.811	0.245525	0.161897	1.51655	0.129379	0.293182	none	A2A	N	N	none	NA
CXorf65	102.506	-0.649064	0.38904	-1.66837	0.0952417	0.237469	none	A2A	N	N	none	NA
CYB561A3	736.39	-0.503924	0.174674	-2.88494	0.00391487	0.0230376	none	A2A	N	N	none	NA
CYB561D1	243.514	0.0217025	0.245879	0.0882649	0.929666	0.964049	none	A2A	N	N	none	NA
CYB561D2	211.596	0.113614	0.263031	0.431943	0.665783	0.80758	none	A2A	N	N	none	NA
CYB5A	168.572	0.133762	0.389704	0.343241	0.731417	0.849469	none	A2A	N	N	none	NA
CYB5B	675.367	0.0660871	0.205008	0.322363	0.747178	0.858893	none	A2A	N	N	none	NA
CYB5D1	196.518	0.379012	0.241014	1.57257	0.115818	0.270951	none	A2A	N	N	none	NA
CYB5D2	133.409	0.0846212	0.284175	0.297778	0.765873	0.870327	none	A2A	N	N	none	NA
CYB5R1	185.017	0.201462	0.403547	0.499229	0.617618	0.773778	none	A2A	N	N	none	NA
CYB5RL	73.8702	0.767712	0.273288	2.80917	0.00496694	0.0277182	none	A2A	N	N	none	NA
CYBB	479.48	3.00511	1.3817	2.17493	0.0296354	0.105038	none	A2A	N	N	none	NA
CYC1	1296.66	-0.299389	0.299031	-1.0012	0.316731	0.522883	none	A2A	N	N	none	NA
CYCS	1560.04	-0.217571	0.259731	-0.837679	0.402211	0.605393	none	A2A	N	N	none	NA
CYFIP2	6568.42	-0.490788	0.249144	-1.96989	0.0488505	0.150795	none	A2A	N	N	none	NA
CYGB	8.89666	2.54587	1.12218	2.26869	0.0232872	0.0885067	none	A2A	N	N	none	NA
CYHR1	435.134	0.211372	0.223794	0.944492	0.344918	0.551701	none	A2A	N	N	none	NA
CYLD	1340.15	0.443237	0.346793	1.2781	0.201213	0.391198	none	A2A	N	N	none	NA
CYP20A1	364.055	-0.499716	0.173143	-2.88614	0.00389994	0.022979	none	A2A	N	N	none	NA
CYP26A1	3.18397	0.773765	1.246	0.620998	0.534601	0.71447	none	A2A	N	N	none	NA
CYP27B1	62.091	0.772992	0.649901	1.1894	0.234282	0.432201	none	A2A	N	N	none	NA
CYP2A6	3.63941	1.27061	0.870153	1.46022	0.14423	0.315619	none	A2A	N	N	none	NA
CYP2E1	65.7822	0.900658	0.66847	1.34734	0.17787	0.362023	none	A2A	N	N	none	NA
CYP2R1	116.229	-1.16729	0.673555	-1.73302	0.0830913	0.217368	none	A2A	N	N	none	NA
CYP3A5	6.08684	-0.0544702	0.687144	-0.0792703	0.936818	0.967851	none	A2A	N	N	none	NA
CYP46A1	19.4661	-1.64294	0.681861	-2.4095	0.0159744	0.0674654	none	A2A	N	N	none	NA
CYP51A1	553.421	0.0758222	0.55516	0.136577	0.891365	0.94346	none	A2A	N	N	none	NA
CYSTM1	85.3203	-1.9417	0.779212	-2.49188	0.0127069	0.057084	none	A2A	N	N	none	NA
CYTH1	3088.61	-0.425927	0.31418	-1.35568	0.175201	0.358468	none	A2A	N	N	none	NA
D2HGDH	765.193	-0.582152	0.354291	-1.64315	0.100353	0.245903	none	A2A	N	N	none	NA
DAAM1	199.982	0.575719	0.466922	1.23301	0.217573	0.41104	none	A2A	N	N	none	NA
DAB2	175.107	1.66683	0.994364	1.67628	0.0936842	0.234933	none	A2A	N	N	none	NA
DAD1	562.913	0.0826807	0.190086	0.434965	0.663588	0.806398	none	A2A	N	N	none	NA
DAGLA	16.8283	-0.893783	0.899853	-0.993255	0.320586	0.526197	none	A2A	N	N	none	NA
DALRD3	281.123	-0.145084	0.222591	-0.651795	0.514533	0.699007	none	A2A	N	N	none	NA
DAP	1244.09	0.722507	0.189046	3.82186	0.000132448	0.00157967	none	A2A	N	N	none	NA
DAP3	1204.87	-0.139966	0.179894	-0.778049	0.43654	0.634988	none	A2A	N	N	none	NA
DAPK2	19.0438	2.04738	1.10824	1.84741	0.0646871	0.182446	none	A2A	N	N	none	NA
DAPK3	432.021	0.47154	0.229752	2.05239	0.0401319	0.13062	none	A2A	N	N	none	NA
DAPP1	199.734	1.59622	0.516749	3.08897	0.00200855	0.0136344	none	A2A	N	N	none	NA
DARS	1157.17	0.334321	0.172576	1.93724	0.0527159	0.158687	none	A2A	N	N	none	NA
DAXX	867.725	-0.192153	0.162258	-1.18424	0.236317	0.434315	none	A2A	N	N	none	NA
DAZAP1	3301.21	-0.372639	0.218592	-1.70472	0.088246	0.225852	none	A2A	N	N	none	NA
DAZAP2	4366.33	-0.421283	0.15771	-2.67126	0.00755682	0.0384886	none	A2A	N	N	none	NA
DBF4	336.654	-0.344445	0.340567	-1.01139	0.31183	0.518235	none	A2A	N	N	none	NA
DBF4B	252.854	-0.603828	0.274624	-2.19875	0.0278959	0.100392	none	A2A	N	N	none	NA
DBI	843.935	-0.083481	0.282645	-0.295357	0.767722	0.871783	none	A2A	N	N	none	NA
DBN1	2992.53	-1.3277	0.456735	-2.90693	0.00364994	0.0217846	none	A2A	N	N	none	NA
DBNDD1	9.28183	1.93166	0.698674	2.76475	0.00569667	0.0308653	none	A2A	N	N	none	NA
DBNL	1728.16	0.292269	0.216679	1.34886	0.177383	0.361327	none	A2A	N	N	none	NA
DBR1	297.977	-0.772761	0.159269	-4.85193	1.22266e-06	3.40056e-05	none	A2A	N	N	none	NA
DCAF10	548.356	0.190815	0.24837	0.768267	0.442329	0.639305	none	A2A	N	N	none	NA
DCAF11	1535.46	-0.0142303	0.114005	-0.124822	0.900665	0.948346	none	A2A	N	N	none	NA
DCAF12	456.96	0.508389	0.295029	1.72318	0.0848558	0.220192	none	A2A	N	N	none	NA
DCAF15	1573.05	-0.331728	0.178839	-1.85489	0.0636118	0.180039	none	A2A	N	N	none	NA
DCAF16	1106.46	-0.0599642	0.296596	-0.202175	0.83978	0.915887	none	A2A	N	N	none	NA
DCAF17	352.021	0.132075	0.225237	0.586384	0.557617	0.732346	none	A2A	N	N	none	NA
DCAF4	260.249	-0.185223	0.238555	-0.776439	0.43749	0.635567	none	A2A	N	N	none	NA
DCAF4L1	4.05217	-0.278062	1.06599	-0.260848	0.794209	0.888648	none	A2A	N	N	none	NA
DCAF5	1307.88	-0.380576	0.186177	-2.04417	0.0409372	0.132392	none	A2A	N	N	none	NA
DCAF8	2236.53	0.635483	0.225863	2.81358	0.00489932	0.0274312	none	A2A	N	N	none	NA
DCAKD	349.186	-0.0456608	0.172283	-0.265034	0.790984	0.886546	none	A2A	N	N	none	NA
DCDC2B	19.4508	-0.284317	0.383055	-0.742234	0.457946	0.651589	none	A2A	N	N	none	NA
DCHS1	1183.81	-0.744955	1.07908	-0.69036	0.489968	0.678686	none	A2A	N	N	none	NA
DCK	1029.34	-0.454483	0.314495	-1.44512	0.148425	0.321415	none	A2A	N	N	none	NA
DCLK2	14.2166	-4.29125	1.43056	-2.99971	0.00270239	0.0171121	none	A2A	N	N	none	NA
DCLRE1A	97.3769	0.354876	0.264057	1.34394	0.178969	0.363273	none	A2A	N	N	none	NA
DCLRE1B	198.89	-0.932659	0.328884	-2.83583	0.00457062	0.0259785	none	A2A	N	N	none	NA
DCLRE1C	439.501	0.249399	0.200331	1.24493	0.213157	0.406074	none	A2A	N	N	none	NA
DCP1A	995.885	-0.228168	0.290948	-0.784222	0.43291	0.631502	none	A2A	N	N	none	NA
DCP1B	111.888	0.287174	0.408988	0.702157	0.482581	0.67279	none	A2A	N	N	none	NA
DCP2	733.455	-0.528552	0.29422	-1.79645	0.0724226	0.197806	none	A2A	N	N	none	NA
DCST2	3.75834	1.00152	0.812498	1.23264	0.21771	0.411233	none	A2A	N	N	none	NA
DCT	2.49179	-1.71585	1.06957	-1.60424	0.10866	0.259819	none	A2A	N	N	none	NA
DCTN1	2693.04	-0.218303	0.113529	-1.92288	0.0544956	0.162523	none	A2A	N	N	none	NA
DCTN2	989.304	-0.166282	0.147435	-1.12784	0.259389	0.4614	none	A2A	N	N	none	NA
DCTN3	566.543	-0.22268	0.291867	-0.76295	0.445493	0.641932	none	A2A	N	N	none	NA
DCTN4	986.523	-0.523878	0.26013	-2.01391	0.0440193	0.139375	none	A2A	N	N	none	NA
DCTN5	1086.32	0.131931	0.123654	1.06694	0.286	0.490555	none	A2A	N	N	none	NA
DCTN6	303.521	-0.311805	0.32594	-0.956633	0.338752	0.545119	none	A2A	N	N	none	NA
DCTPP1	609.222	-0.350494	0.25023	-1.40069	0.161308	0.339908	none	A2A	N	N	none	NA
DCUN1D1	742.698	-0.343354	0.275294	-1.24723	0.212314	0.405025	none	A2A	N	N	none	NA
DCUN1D2	294.691	0.481278	0.271073	1.77546	0.0758227	0.20395	none	A2A	N	N	none	NA
DCUN1D4	198.709	0.415028	0.564291	0.735485	0.462044	0.654297	none	A2A	N	N	none	NA
DCXR	424.734	-0.357811	0.254353	-1.40675	0.159501	0.337432	none	A2A	N	N	none	NA
DDA1	823.575	-0.478602	0.137613	-3.47789	0.000505369	0.00467584	none	A2A	N	N	none	NA
DDAH2	2656.23	0.925288	0.350996	2.63618	0.00838459	0.0415115	none	A2A	N	N	none	NA
DDB1	3277.06	-0.169116	0.182101	-0.928693	0.353048	0.560168	none	A2A	N	N	none	NA
DDB2	478.447	-0.261784	0.300454	-0.871296	0.383593	0.589011	none	A2A	N	N	none	NA
DDHD1	785.573	-0.316839	0.335978	-0.943034	0.345664	0.552621	none	A2A	N	N	none	NA
DDHD2	646.147	0.245648	0.377132	0.651357	0.514816	0.699076	none	A2A	N	N	none	NA
DDI2	82.7657	-0.270433	0.290533	-0.930816	0.351949	0.558873	none	A2A	N	N	none	NA
DDIT3	341.297	0.0768535	0.335096	0.229348	0.818598	0.903024	none	A2A	N	N	none	TF_bZIP
DDIT4	3724.82	-0.463242	0.461336	-1.00413	0.315315	0.521265	none	A2A	N	N	none	NA
DDIT4L	41.7462	-1.63078	1.73425	-0.940338	0.347044	0.55382	none	A2A	N	N	none	NA
DDN	16.2212	1.17412	0.563866	2.08227	0.0373182	0.123865	none	A2A	N	N	none	NA
DDO	38.0062	2.99345	1.2108	2.4723	0.0134248	0.0593637	none	A2A	N	N	none	NA
DDRGK1	471.786	0.153956	0.153419	1.0035	0.315618	0.521428	none	A2A	N	N	none	NA
DDX1	1062.31	0.0667205	0.117478	0.567941	0.570075	0.740059	none	A2A	N	N	none	NA
DDX17	9222.92	0.573441	0.284308	2.01697	0.0436985	0.138542	none	A2A	N	N	none	NA
DDX18	1333.23	0.173396	0.176913	0.980119	0.327027	0.532579	none	A2A	N	N	none	NA
DDX19A	727.797	0.191464	0.137056	1.39698	0.16242	0.34138	none	A2A	N	N	none	NA
DDX19B	226.262	0.254339	0.320682	0.793119	0.427709	0.627491	none	A2A	N	N	none	NA
DDX21	2740.68	0.466457	0.27177	1.71637	0.0860944	0.222155	none	A2A	N	N	none	NA
DDX23	1482.18	-0.328914	0.169964	-1.93519	0.0529667	0.1592	none	A2A	N	N	none	NA
DDX24	2491.55	0.138159	0.26582	0.519746	0.603241	0.76233	none	A2A	N	N	none	NA
DDX28	245.826	-0.441322	0.198283	-2.22571	0.0260333	0.0954572	none	A2A	N	N	none	NA
DDX31	255.223	0.450963	0.303894	1.48395	0.137823	0.305995	none	A2A	N	N	none	NA
DDX39A	3201.47	-0.212336	0.232258	-0.914222	0.3606	0.567914	none	A2A	N	N	none	NA
DDX3X	9635.72	0.31685	0.264228	1.19915	0.230468	0.427792	none	A2A	N	N	none	NA
DDX41	1213.49	-0.300865	0.225672	-1.3332	0.182467	0.367564	none	A2A	N	N	none	NA
DDX42	2094.68	-0.0368482	0.156711	-0.235135	0.814104	0.900557	none	A2A	N	N	none	NA
DDX46	1631.69	-0.493851	0.197002	-2.50683	0.0121819	0.0552758	none	A2A	N	N	none	NA
DDX47	576.202	-0.11275	0.291439	-0.386875	0.698849	0.828845	none	A2A	N	N	none	NA
DDX50	842.09	-0.00296469	0.164515	-0.0180208	0.985622	0.992693	none	A2A	N	N	none	NA
DDX51	1302.28	-0.195965	0.259107	-0.756308	0.449465	0.645367	none	A2A	N	N	none	NA
DDX52	523.395	0.324951	0.245698	1.32256	0.18598	0.371988	none	A2A	N	N	none	NA
DDX54	1660.22	-0.09103	0.206588	-0.440635	0.659477	0.804018	none	A2A	N	N	none	NA
DDX55	559.541	-0.165408	0.208116	-0.794785	0.426739	0.626866	none	A2A	N	N	none	NA
DDX58	251.246	0.541485	0.399133	1.35665	0.174891	0.357992	none	A2A	N	N	none	NA
DDX59	262.396	0.209631	0.232534	0.901507	0.367319	0.574029	none	A2A	N	N	none	NA
DDX60	483.063	1.14374	0.541719	2.11131	0.0347454	0.117401	none	A2A	N	N	none	NA
DDX60L	578.439	0.926305	0.45682	2.02772	0.0425884	0.136157	none	A2A	N	N	none	NA
DEAF1	746.616	0.85665	0.231093	3.70695	0.000209767	0.00229037	none	A2A	N	N	none	SAND
DECR2	183.363	0.757942	0.356933	2.12348	0.0337135	0.115072	none	A2A	N	N	none	NA
DEDD2	750.502	-0.392831	0.267556	-1.46822	0.142044	0.312227	none	A2A	N	N	none	NA
DEF6	1988.74	0.357854	0.166828	2.14504	0.0319494	0.110647	none	A2A	N	N	none	NA
DEF8	405.754	0.507544	0.389105	1.30439	0.192101	0.379599	none	A2A	N	N	none	NA
DEFA4	48.2247	-2.50202	1.37573	-1.81869	0.0689581	0.191062	none	A2A	N	N	none	NA
DEGS1	355.698	0.160065	0.327045	0.489429	0.624538	0.778799	none	A2A	N	N	none	NA
DEK	2405.16	-0.760774	0.328311	-2.31724	0.0204908	0.0804442	none	A2A	N	N	none	NA
DENND1A	360.451	-0.30408	0.284605	-1.06843	0.285327	0.489765	none	A2A	N	N	none	NA
DENND1C	1762.78	0.00431327	0.212145	0.0203317	0.983779	0.992032	none	A2A	N	N	none	NA
DENND4A	339.223	-0.604114	0.317052	-1.90541	0.0567267	0.167157	none	A2A	N	N	none	NA
DENND4B	2658.67	0.61907	0.150429	4.11536	3.86576e-05	0.000560718	none	A2A	N	N	none	NA
DENND4C	707.989	0.104615	0.257073	0.406946	0.684048	0.818494	none	A2A	N	N	none	NA
DENND5A	1178.14	1.38472	0.695022	1.99235	0.0463331	0.145065	none	A2A	N	N	none	NA
DENND6A	860.028	-0.512385	0.234661	-2.18351	0.028998	0.103203	none	A2A	N	N	none	NA
DENR	1287.83	0.33216	0.129519	2.56456	0.0103306	0.0486199	none	A2A	N	N	none	NA
DEPDC4	4.39837	-0.255442	0.667302	-0.382797	0.70187	0.830789	none	A2A	N	N	none	NA
DERL1	1051.97	0.0184747	0.346152	0.0533715	0.957436	0.978387	none	A2A	N	N	none	NA
DERL2	369.505	-0.104738	0.178165	-0.587872	0.556618	0.731611	none	A2A	N	N	none	NA
DERL3	211.192	0.321191	0.581727	0.552133	0.580857	0.747945	none	A2A	N	N	none	NA
DESI1	286.066	0.0655327	0.395965	0.165501	0.86855	0.931824	none	A2A	N	N	none	NA
DEXI	370.499	0.293074	0.300412	0.975573	0.329276	0.534914	none	A2A	N	N	none	NA
DFFB	189.254	0.920516	0.400085	2.3008	0.0214029	0.0830822	none	A2A	N	N	none	NA
DFNB59	36.3772	0.268757	0.466895	0.575627	0.564867	0.736736	none	A2A	N	N	none	NA
DGAT1	755.118	-0.155571	0.226661	-0.686362	0.492485	0.680898	none	A2A	N	N	none	NA
DGAT2	8.84546	1.43837	1.05744	1.36025	0.173751	0.356276	none	A2A	N	N	none	NA
DGCR14	497.662	0.187389	0.305135	0.614116	0.539138	0.71803	none	A2A	N	N	none	NA
DGCR2	1001.04	0.342475	0.151593	2.25917	0.0238726	0.0900139	none	A2A	N	N	none	NA
DGCR8	1083.68	-0.250079	0.188794	-1.32461	0.185299	0.371162	none	A2A	N	N	none	NA
DGKA	2722.17	-0.38867	0.283573	-1.37062	0.170495	0.351713	none	A2A	N	N	none	NA
DGKD	1370.23	-0.183092	0.289779	-0.631832	0.527496	0.709091	none	A2A	N	N	none	NA
DGKQ	1178.06	-0.245668	0.278239	-0.88294	0.377269	0.582941	none	A2A	N	N	none	NA
DGKZ	4968.19	0.216869	0.274804	0.789174	0.43001	0.629215	none	A2A	N	N	none	NA
DGUOK	298.473	-0.445639	0.196561	-2.26718	0.0233794	0.0887109	none	A2A	N	N	none	NA
DHCR7	486.058	0.199	0.316473	0.628807	0.529475	0.71037	none	A2A	N	N	none	NA
DHDDS	258.013	0.112248	0.209313	0.536268	0.591773	0.754411	none	A2A	N	N	none	NA
DHODH	135.596	0.17707	0.312908	0.565883	0.571473	0.740695	none	A2A	N	N	none	NA
DHPS	882.828	-0.391256	0.206266	-1.89685	0.0578477	0.169413	none	A2A	N	N	none	NA
DHRS1	183.344	0.411471	0.216279	1.9025	0.0571059	0.167916	none	A2A	N	N	none	NA
DHRS11	164.787	-0.36184	0.32383	-1.11738	0.263833	0.466467	none	A2A	N	N	none	NA
DHRS12	120.738	0.0849667	0.277933	0.305709	0.759826	0.866733	none	A2A	N	N	none	NA
DHRS13	258.723	-0.470025	0.275972	-1.70316	0.0885383	0.226264	none	A2A	N	N	none	NA
DHRS4	278.898	-0.437862	0.284336	-1.53994	0.123574	0.283842	none	A2A	N	N	none	NA
DHRS4-AS1	124.983	0.0867472	0.395638	0.219259	0.826448	0.907603	none	A2A	N	N	none	NA
DHRS4L2	275.354	-0.655249	0.290546	-2.25523	0.0241188	0.0905223	none	A2A	N	N	none	NA
DHX16	585.015	-0.0107671	0.220115	-0.0489161	0.960986	0.980927	none	A2A	N	N	none	NA
DHX29	589.86	0.183532	0.172447	1.06428	0.2872	0.492003	none	A2A	N	N	none	NA
DHX30	1891.06	-0.284939	0.205812	-1.38446	0.166218	0.345976	none	A2A	N	N	none	NA
DHX33	485.707	0.358057	0.282475	1.26757	0.204952	0.396121	none	A2A	N	N	none	NA
DHX34	437.108	0.451302	0.229281	1.96833	0.0490297	0.151165	none	A2A	N	N	none	NA
DHX35	357.663	-0.27302	0.229754	-1.18831	0.23471	0.432528	none	A2A	N	N	none	NA
DHX37	874.299	-0.0843488	0.196029	-0.430287	0.666987	0.80838	none	A2A	N	N	none	NA
DHX38	1903.43	-0.0307937	0.211262	-0.145761	0.88411	0.939864	none	A2A	N	N	none	NA
DHX57	227.912	0.0596971	0.232851	0.256374	0.797662	0.890708	none	A2A	N	N	none	NA
DHX58	478.617	-0.191118	0.347421	-0.550105	0.582247	0.748852	none	A2A	N	N	none	NA
DHX8	1062.1	-0.389759	0.226959	-1.71731	0.0859219	0.221875	none	A2A	N	N	none	NA
DIABLO	421.609	0.399595	0.227627	1.75548	0.0791771	0.209989	none	A2A	N	N	none	NA
DIAPH1	4949.42	-0.502563	0.285305	-1.76149	0.0781551	0.208289	none	A2A	N	N	none	NA
DIAPH2	304.294	-0.225015	0.748369	-0.300673	0.763663	0.869204	none	A2A	N	N	none	NA
DICER1	1407.3	-0.154866	0.191241	-0.809794	0.418058	0.619704	none	A2A	N	N	none	NA
DIDO1	1743.7	-0.14652	0.270058	-0.542553	0.587438	0.752506	none	A2A	N	N	none	NA
DIMT1	378.592	0.274752	0.155788	1.76363	0.0777942	0.207837	none	A2A	N	N	none	NA
DIO1	2.39136	1.3611	0.880284	1.5462	0.122055	0.281289	none	A2A	N	N	none	NA
DIP2B	1175.38	0.633698	0.238171	2.66069	0.00779818	0.0394273	none	A2A	N	N	none	NA
DIP2C	10.5288	-0.57983	0.651638	-0.889803	0.373571	0.580415	none	A2A	N	N	none	NA
DIRC2	78.888	0.151004	0.305998	0.493479	0.621674	0.776983	none	A2A	N	N	none	NA
DIS3	1012.78	0.0481116	0.337246	0.142661	0.886558	0.940744	none	A2A	N	N	none	NA
DIS3L	646.431	-0.300771	0.187398	-1.60498	0.108497	0.259639	none	A2A	N	N	none	NA
DIS3L2	765.84	-0.289117	0.149208	-1.93768	0.0526623	0.15856	none	A2A	N	N	none	NA
DISP2	24.8394	0.698943	0.426913	1.6372	0.101588	0.248145	none	A2A	N	N	none	NA
DIXDC1	31.6689	1.22187	0.697759	1.75114	0.0799217	0.211477	none	A2A	N	N	none	NA
DKC1	1242.19	0.241875	0.182137	1.32798	0.184185	0.369841	none	A2A	N	N	none	NA
DKK3	2.96674	0.410905	1.16507	0.352687	0.724323	0.84506	none	A2A	N	N	none	NA
DLAT	432.474	-0.0494772	0.199218	-0.248358	0.803858	0.89488	none	A2A	N	N	none	NA
DLC1	12.5677	1.45345	0.892777	1.62801	0.103523	0.251317	none	A2A	N	N	none	NA
DLD	834.855	0.382959	0.178102	2.15022	0.0315378	0.109882	none	A2A	N	N	none	NA
DLEC1	22.9162	-0.0586435	0.36354	-0.161313	0.871847	0.933143	none	A2A	N	N	none	NA
DLEU1	108.126	-0.356445	0.420138	-0.848401	0.396215	0.600119	none	A2A	N	N	none	NA
DLEU7	6.62811	-2.76719	1.22521	-2.25854	0.023912	0.0900398	none	A2A	N	N	none	NA
DLG1	1215.85	-0.450074	0.226181	-1.98988	0.0466039	0.145633	none	A2A	N	N	none	NA
DLG2	2.76374	1.04716	0.914913	1.14455	0.252397	0.45369	none	A2A	N	N	none	NA
DLG4	560.791	-0.7173	0.454501	-1.57821	0.114517	0.268755	none	A2A	N	N	none	NA
DLG5	432.258	-0.39145	0.535833	-0.730546	0.465057	0.65743	none	A2A	N	N	none	NA
DLGAP2	4.50265	1.015	1.32661	0.76511	0.444206	0.641214	none	A2A	N	N	none	NA
DLGAP3	10.9713	-0.240705	0.810008	-0.297163	0.766342	0.870645	none	A2A	N	N	none	NA
DLGAP5	240.357	-1.0384	0.496216	-2.09263	0.0363825	0.121595	none	A2A	N	N	none	NA
DLK2	40.8264	1.2141	0.464557	2.61345	0.00896332	0.0436575	none	A2A	N	N	none	NA
DLL4	3.16101	2.04318	0.933657	2.18836	0.0286435	0.102363	none	A2A	N	N	none	NA
DLST	1390.32	0.0622671	0.0813151	0.765751	0.443825	0.640797	none	A2A	N	N	none	NA
DLX1	4.37582	2.64358	1.41489	1.8684	0.0617057	0.176413	none	A2A	N	N	none	Homeobox
DLX2	13.4056	0.327455	0.832816	0.39319	0.694179	0.825502	none	A2A	N	N	none	Homeobox
DLX4	11.7428	1.66738	0.973313	1.7131	0.0866942	0.222982	none	A2A	N	N	none	Homeobox
DMAP1	710.809	0.22047	0.209768	1.05102	0.29325	0.499088	none	A2A	N	N	none	NA
DMC1	34.8207	-1.21234	0.792472	-1.52981	0.126063	0.288123	none	A2A	N	N	none	NA
DMTN	145.757	-1.76418	0.854958	-2.06347	0.0390679	0.128366	none	A2A	N	N	none	NA
DMXL1	772.827	0.0683285	0.273888	0.249476	0.802993	0.89442	none	A2A	N	N	none	NA
DMXL2	547.26	-0.41469	0.220938	-1.87696	0.060524	0.174151	none	A2A	N	N	none	NA
DNA2	215.929	-0.90863	0.210396	-4.31866	1.56979e-05	0.000270227	none	A2A	N	N	none	NA
DNAAF1	4.1373	-0.41908	0.887034	-0.472451	0.636605	0.7883	none	A2A	N	N	none	NA
DNAAF2	410.806	0.779982	0.411029	1.89763	0.0577448	0.169219	none	A2A	N	N	none	NA
DNAH1	867.075	0.631544	0.229674	2.74975	0.00596416	0.031905	none	A2A	N	N	none	NA
DNAH11	14.5462	0.0438926	0.569273	0.0771029	0.938542	0.968536	none	A2A	N	N	none	NA
DNAH12	3.05006	0.841276	0.962672	0.873897	0.382174	0.588013	none	A2A	N	N	none	NA
DNAH17	100.208	-1.2729	0.531067	-2.39687	0.016536	0.06898	none	A2A	N	N	none	NA
DNAH2	3.31383	1.37099	1.14618	1.19614	0.231643	0.429112	none	A2A	N	N	none	NA
DNAH3	6.24902	0.634729	0.780814	0.812907	0.416271	0.61839	none	A2A	N	N	none	NA
DNAH6	17.5056	0.151829	0.638072	0.23795	0.81192	0.899508	none	A2A	N	N	none	NA
DNAH8	3.82352	1.46767	1.03576	1.417	0.156483	0.333497	none	A2A	N	N	none	NA
DNAJA1	1751.55	0.0568682	0.329379	0.172653	0.862924	0.928988	none	A2A	N	N	none	NA
DNAJA3	413.868	0.344507	0.258514	1.33265	0.182648	0.367716	none	A2A	N	N	none	NA
DNAJA4	212.388	-2.76231	0.886443	-3.11618	0.00183213	0.0127328	none	A2A	N	N	none	NA
DNAJB1	2782.73	-0.764555	0.355418	-2.15114	0.0314652	0.109779	none	A2A	N	N	none	NA
DNAJB11	821.978	0.265677	0.169141	1.57074	0.116243	0.271698	none	A2A	N	N	none	NA
DNAJB13	47.9001	-0.243539	0.37881	-0.642904	0.520286	0.702885	none	A2A	N	N	none	NA
DNAJB14	715.928	-0.255807	0.254803	-1.00394	0.315406	0.521265	none	A2A	N	N	none	NA
DNAJB2	489.768	-0.643238	0.285953	-2.24945	0.0244839	0.0913963	none	A2A	N	N	none	NA
DNAJB5	65.8338	-0.497904	0.752969	-0.661255	0.508449	0.693946	none	A2A	N	N	none	NA
DNAJB6	3026.91	0.71154	0.24386	2.91783	0.00352481	0.0211657	none	A2A	N	N	none	NA
DNAJC11	437.561	-0.0590758	0.240506	-0.245632	0.805967	0.895702	none	A2A	N	N	none	NA
DNAJC13	708.133	0.1351	0.153759	0.878651	0.37959	0.585677	none	A2A	N	N	none	NA
DNAJC14	686.898	-0.188183	0.161565	-1.16475	0.244119	0.443713	none	A2A	N	N	none	NA
DNAJC16	192.824	0.164093	0.211638	0.775349	0.438133	0.636101	none	A2A	N	N	none	NA
DNAJC17	107.294	0.461463	0.254853	1.8107	0.0701867	0.193676	none	A2A	N	N	none	NA
DNAJC18	145.917	-0.345563	0.380586	-0.907976	0.363891	0.571021	none	A2A	N	N	none	NA
DNAJC2	561.401	0.19472	0.147128	1.32348	0.185677	0.371704	none	A2A	N	N	none	MYB
DNAJC21	721.85	0.38848	0.181363	2.142	0.0321938	0.111233	none	A2A	N	N	none	NA
DNAJC25	118.43	0.485181	0.30665	1.5822	0.113605	0.267295	none	A2A	N	N	none	NA
DNAJC28	4.07503	2.70153	0.881608	3.06432	0.00218162	0.0144775	none	A2A	N	N	none	NA
DNAJC3	660.307	0.305705	0.385088	0.793858	0.427278	0.627192	none	A2A	N	N	none	NA
DNAJC30	150.969	-0.0691635	0.261483	-0.264505	0.791391	0.886643	none	A2A	N	N	none	NA
DNAJC4	777.743	-0.0219143	0.197768	-0.110808	0.911769	0.953429	none	A2A	N	N	none	NA
DNAJC5	857.871	0.498714	0.137891	3.61672	0.000298359	0.00305784	none	A2A	N	N	none	NA
DNAJC7	685.74	-0.185157	0.193522	-0.956772	0.338683	0.545119	none	A2A	N	N	none	NA
DNAL1	121.529	0.0846339	0.307265	0.275443	0.782976	0.881286	none	A2A	N	N	none	NA
DNAL4	115.635	0.0950984	0.318468	0.298612	0.765236	0.869818	none	A2A	N	N	none	NA
DNALI1	4.98335	1.12922	0.82046	1.37632	0.168722	0.349504	none	A2A	N	N	none	NA
DNASE1	194.013	0.614306	0.200996	3.05631	0.00224077	0.0147919	none	A2A	N	N	none	NA
DNASE1L1	225.241	0.636105	0.220617	2.8833	0.00393529	0.0231085	none	A2A	N	N	none	NA
DNASE2	313.058	-0.239188	0.281796	-0.848799	0.395993	0.599936	none	A2A	N	N	none	NA
DND1	220.75	-0.0947191	0.337145	-0.280944	0.778753	0.878321	none	A2A	N	N	none	NA
DNHD1	674.343	-0.445839	0.295146	-1.51057	0.130898	0.295606	none	A2A	N	N	none	NA
DNM1	151.955	0.115005	0.974701	0.11799	0.906076	0.950929	none	A2A	N	N	none	NA
DNMBP	370.937	-0.528548	0.515705	-1.0249	0.305408	0.511902	none	A2A	N	N	none	NA
DNMT1	3705.45	-0.428932	0.23045	-1.86128	0.0627042	0.178272	none	A2A	N	N	none	NA
DNMT3A	2345.42	0.153306	0.185287	0.827398	0.408012	0.609922	none	A2A	N	N	none	NA
DNPEP	904.761	-0.0687238	0.256851	-0.267563	0.789036	0.884793	none	A2A	N	N	none	NA
DNPH1	197.772	-0.432237	0.444952	-0.971423	0.331338	0.537127	none	A2A	N	N	none	NA
DNTTIP2	1353	0.187093	0.308076	0.607297	0.543654	0.721202	none	A2A	N	N	none	NA
DOC2A	69.1342	1.72208	0.758078	2.27163	0.0231086	0.0880214	none	A2A	N	N	none	NA
DOCK11	1569.92	0.90922	0.252072	3.60699	0.00030977	0.00314156	none	A2A	N	N	none	NA
DOCK2	4602.5	-0.0843843	0.169406	-0.498118	0.618401	0.7745	none	A2A	N	N	none	NA
DOCK3	14.1951	1.26368	0.664578	1.90149	0.0572384	0.168163	none	A2A	N	N	none	NA
DOCK8	3342.59	0.135567	0.236763	0.572586	0.566925	0.738118	none	A2A	N	N	none	NA
DOHH	428.26	-0.413667	0.274836	-1.50514	0.132288	0.297626	none	A2A	N	N	none	NA
DOK2	617.894	0.17505	0.543179	0.32227	0.747248	0.858893	none	A2A	N	N	none	NA
DOK4	111.596	0.567928	0.539455	1.05278	0.292442	0.49802	none	A2A	N	N	none	NA
DOK6	3.9681	0.246045	1.03807	0.237021	0.812641	0.899802	none	A2A	N	N	none	NA
DOK7	4.64754	2.27605	0.928446	2.45146	0.0142277	0.0619431	none	A2A	N	N	none	NA
DOLK	50.7864	-0.325103	0.41288	-0.787402	0.431046	0.630047	none	A2A	N	N	none	NA
DOLPP1	201.112	-0.135153	0.413037	-0.327217	0.743504	0.85674	none	A2A	N	N	none	NA
DOPEY2	787.661	0.362396	0.264139	1.37199	0.170066	0.351132	none	A2A	N	N	none	NA
DOT1L	2165.21	-0.0318881	0.256535	-0.124303	0.901075	0.948514	none	A2A	N	N	none	NA
DPEP1	545.87	2.48329	0.956407	2.59648	0.00941857	0.0454108	none	A2A	N	N	none	NA
DPEP3	5.60874	1.42131	0.769617	1.84678	0.0647793	0.18252	none	A2A	N	N	none	NA
DPF2	856.036	0.343041	0.169065	2.02904	0.0424541	0.135843	none	A2A	N	N	none	NA
DPF3	310.519	-1.68655	1.05046	-1.60553	0.108376	0.259428	none	A2A	N	N	none	NA
DPH1	566.036	0.630721	0.278972	2.26088	0.0237669	0.0897621	none	A2A	N	N	none	NA
DPH2	525.695	0.151174	0.225994	0.668928	0.503541	0.689602	none	A2A	N	N	none	NA
DPH3	240.094	0.105433	0.270952	0.389119	0.697188	0.827494	none	A2A	N	N	none	NA
DPH7	562.452	-0.207826	0.217173	-0.956959	0.338588	0.545119	none	A2A	N	N	none	NA
DPM1	305.417	-0.203048	0.203182	-0.999341	0.31763	0.523563	none	A2A	N	N	none	NA
DPM2	326.847	-0.532411	0.237845	-2.23848	0.0251901	0.0933518	none	A2A	N	N	none	NA
DPM3	155.631	-0.0733405	0.244055	-0.300507	0.76379	0.869204	none	A2A	N	N	none	NA
DPP3	835.404	-0.563091	0.174857	-3.22029	0.00128061	0.00959972	none	A2A	N	N	none	NA
DPP8	570.964	-0.1449	0.175085	-0.827601	0.407897	0.609911	none	A2A	N	N	none	NA
DPP9	1243.91	-0.0959202	0.141122	-0.679695	0.496698	0.684571	none	A2A	N	N	none	NA
DPPA3	3.89941	0.0391969	0.83709	0.0468253	0.962653	0.981886	none	A2A	N	N	none	NA
DPY19L4	276.372	0.455692	0.273495	1.66618	0.0956775	0.23805	none	A2A	N	N	none	NA
DPY30	189.841	0.0852785	0.231825	0.367858	0.712979	0.837564	none	A2A	N	N	none	NA
DPYSL2	470.247	0.0263079	0.319211	0.0824154	0.934316	0.966406	none	A2A	N	N	none	NA
DPYSL4	2.69383	0.289356	0.795097	0.363926	0.715914	0.83937	none	A2A	N	N	none	NA
DRAP1	1760.12	-0.141363	0.135544	-1.04293	0.296979	0.503204	none	A2A	N	N	none	NA
DRD4	21.8982	0.817127	0.805684	1.0142	0.310486	0.516818	none	A2A	N	N	none	NA
DRG2	539.084	0.121602	0.18827	0.645891	0.51835	0.701507	none	A2A	N	N	none	NA
DROSHA	1209.36	0.113157	0.189152	0.598236	0.549683	0.725925	none	A2A	N	N	none	NA
DRP2	16.0746	-0.856177	0.535619	-1.59848	0.109936	0.261871	none	A2A	N	N	none	NA
DSCR3	698.465	0.237818	0.128943	1.84437	0.0651295	0.183265	none	A2A	N	N	none	NA
DSN1	301.723	-0.438045	0.245649	-1.78321	0.0745516	0.20155	none	A2A	N	N	none	NA
DSTYK	365.011	0.334275	0.317928	1.05142	0.293067	0.4989	none	A2A	N	N	none	NA
DTHD1	4.55081	0.839494	1.00927	0.831785	0.40553	0.608185	none	A2A	N	N	none	NA
DTL	641.098	-1.08758	0.353002	-3.08095	0.0020634	0.013866	none	A2A	N	N	none	NA
DTNB	203.574	-0.289888	0.294495	-0.984355	0.324941	0.52974	none	A2A	N	N	none	NA
DTNBP1	325.271	0.183817	0.316902	0.580043	0.561885	0.735019	none	A2A	N	N	none	NA
DTWD2	87.5107	0.70651	0.394732	1.78985	0.0734784	0.199589	none	A2A	N	N	none	NA
DTX2	154.606	0.352492	0.396066	0.889982	0.373476	0.580415	none	A2A	N	N	none	NA
DTX3L	487.681	-0.0211845	0.268575	-0.0788776	0.93713	0.967879	none	A2A	N	N	none	NA
DTYMK	475.954	-0.99578	0.336645	-2.95795	0.00309695	0.0190941	none	A2A	N	N	none	NA
DUOX1	34.1261	0.166758	0.31929	0.522277	0.601478	0.760986	none	A2A	N	N	none	NA
DUOX2	3.20955	0.882483	1.12352	0.785461	0.432184	0.631042	none	A2A	N	N	none	NA
DUS1L	2068.66	-0.192465	0.239354	-0.804102	0.421338	0.622241	none	A2A	N	N	none	NA
DUS2	108.606	0.335441	0.183273	1.83028	0.067208	0.187377	none	A2A	N	N	none	NA
DUS3L	1600.9	-0.392994	0.247058	-1.59069	0.111679	0.264655	none	A2A	N	N	none	NA
DUS4L	87.2435	0.138382	0.27658	0.500334	0.61684	0.772965	none	A2A	N	N	none	NA
DUSP11	206.018	0.104865	0.25283	0.414763	0.678315	0.815051	none	A2A	N	N	none	NA
DUSP12	282.247	-0.163026	0.140248	-1.16241	0.245068	0.444388	none	A2A	N	N	none	NA
DUSP14	204.328	0.183168	0.313366	0.584517	0.558872	0.732942	none	A2A	N	N	none	NA
DUSP15	7.22079	1.12855	1.39983	0.806206	0.420124	0.621479	none	A2A	N	N	none	NA
DUSP18	114.162	-0.393514	0.276584	-1.42277	0.154804	0.330735	none	A2A	N	N	none	NA
DUSP2	2340.7	-0.496103	0.452706	-1.09586	0.27314	0.476666	none	A2A	N	N	none	NA
DUSP22	530.661	0.978777	0.345407	2.83369	0.00460141	0.0261427	none	A2A	N	N	none	NA
DUSP23	136.782	-1.30485	0.946388	-1.37877	0.167967	0.348411	none	A2A	N	N	none	NA
DUSP4	272.199	-1.42341	0.974807	-1.4602	0.144235	0.315619	none	A2A	N	N	none	NA
DUSP8	111.079	-0.857301	0.909671	-0.942429	0.345973	0.552621	none	A2A	N	N	none	NA
DVL1	865.92	0.0412976	0.327203	0.126214	0.899563	0.947619	none	A2A	N	N	none	NA
DVL2	1059.52	0.0139353	0.215014	0.0648111	0.948324	0.973477	none	A2A	N	N	none	NA
DVL3	1726.5	-0.377007	0.203208	-1.85528	0.0635568	0.179993	none	A2A	N	N	none	NA
DXO	418.162	0.0460915	0.215546	0.213836	0.830675	0.909869	none	A2A	N	N	none	NA
DYNC1H1	4764.69	0.0327159	0.175028	0.186918	0.851725	0.921524	none	A2A	N	N	none	NA
DYNC1I2	891.754	0.507372	0.253847	1.99873	0.0456377	0.143505	none	A2A	N	N	none	NA
DYNC1LI1	629.029	0.146606	0.174693	0.839223	0.401344	0.604795	none	A2A	N	N	none	NA
DYNC1LI2	1055.79	-0.16765	0.324803	-0.516158	0.605744	0.763891	none	A2A	N	N	none	NA
DYNC2LI1	73.216	-0.00196456	0.341165	-0.00575841	0.995405	0.998005	none	A2A	N	N	none	NA
DYNLL1	772.987	0.277831	0.322099	0.862564	0.388377	0.592209	none	A2A	N	N	none	NA
DYNLL2	1332.36	-0.261246	0.154679	-1.68895	0.0912291	0.230794	none	A2A	N	N	none	NA
DYNLT1	97.7309	0.331224	0.528922	0.626225	0.531167	0.711879	none	A2A	N	N	none	NA
DYNLT3	315.082	-0.281998	0.310132	-0.909283	0.363201	0.57057	none	A2A	N	N	none	NA
DYRK1B	513.839	0.212722	0.31746	0.670075	0.50281	0.689252	none	A2A	N	N	none	NA
DYRK2	1369.62	-0.18077	0.292915	-0.617141	0.537142	0.716774	none	A2A	N	N	none	NA
DYRK4	117.621	0.08288	0.362776	0.22846	0.819288	0.903616	none	A2A	N	N	none	NA
DZIP1L	21.6271	0.548208	1.22598	0.447159	0.65476	0.800751	none	A2A	N	N	none	NA
E2F5	58.9751	-1.67257	0.644124	-2.59666	0.00941358	0.0454066	none	A2A	N	N	none	E2F
E2F6	365.244	0.525438	0.359681	1.46084	0.144059	0.315443	none	A2A	N	N	none	E2F
EAF1	793.696	-0.183764	0.244286	-0.75225	0.451901	0.647246	none	A2A	N	N	none	NA
EAPP	469.719	-0.409048	0.230904	-1.77151	0.0764759	0.205307	none	A2A	N	N	none	NA
EARS2	159.272	0.539397	0.304003	1.77432	0.076011	0.204332	none	A2A	N	N	none	NA
EBAG9	156.99	0.566852	0.267491	2.11914	0.0340785	0.115817	none	A2A	N	N	none	NA
EBF1	10.9941	0.826499	0.933014	0.885837	0.375705	0.581786	none	A2A	N	N	none	COE
EBLN2	72.5019	-0.0985504	0.241419	-0.408212	0.683118	0.817836	none	A2A	N	N	none	NA
EBNA1BP2	572.809	0.00799944	0.261285	0.0306157	0.975576	0.988581	none	A2A	N	N	none	NA
EBP	541.416	-0.485195	0.264796	-1.83233	0.0669017	0.186809	none	A2A	N	N	none	NA
ECD	466.736	0.0176517	0.175393	0.100641	0.919836	0.957964	none	A2A	N	N	none	NA
ECE2	44.1697	0.274813	0.408024	0.673521	0.500616	0.687591	none	A2A	N	N	none	NA
ECHS1	720.646	0.416649	0.169996	2.45094	0.0142485	0.0619762	none	A2A	N	N	none	NA
ECM1	41.4987	2.18844	0.784644	2.78909	0.00528567	0.0290628	none	A2A	N	N	none	NA
ECT2L	9.59782	-0.0375868	0.463977	-0.08101	0.935434	0.967201	none	A2A	N	N	none	NA
EDA	4.17606	0.526253	1.50238	0.350279	0.726129	0.8466	none	A2A	N	N	none	NA
EDAR	9.34981	-1.76727	0.823229	-2.14675	0.0318129	0.110459	none	A2A	N	N	none	NA
EDC3	583.592	0.186091	0.170396	1.09211	0.274784	0.478501	none	A2A	N	N	none	NA
EDEM1	2843.61	-0.956391	0.229724	-4.16322	3.13788e-05	0.000478752	none	A2A	N	N	none	NA
EDEM2	346.501	0.709992	0.217706	3.26124	0.00110926	0.00858527	none	A2A	N	N	none	NA
EDF1	1640.23	-0.118526	0.204177	-0.580508	0.561572	0.734817	none	A2A	N	N	none	NA
EDN1	20.5097	-0.106263	0.806241	-0.131801	0.895142	0.945512	none	A2A	N	N	none	NA
EDN2	2.84752	-2.26133	1.06713	-2.11908	0.034084	0.115817	none	A2A	N	N	none	NA
EED	138.756	-0.119395	0.306831	-0.389122	0.697186	0.827494	none	A2A	N	N	none	NA
EEF1A2	234.041	2.51522	1.66099	1.5143	0.129951	0.29414	none	A2A	N	N	none	NA
EEF1B2	6629.85	-0.283641	0.252278	-1.12432	0.260877	0.463245	none	A2A	N	N	none	NA
EEF1D	6725.44	-0.603948	0.236603	-2.55258	0.0106928	0.0499177	none	A2A	N	N	none	NA
EEF1G	24071.1	0.036286	0.210616	0.172286	0.863213	0.929123	none	A2A	N	N	none	NA
EEF2	51976.3	-0.223115	0.203106	-1.09851	0.27198	0.475115	none	A2A	N	N	none	NA
EEF2K	535.559	0.277729	0.363956	0.763085	0.445413	0.641909	none	A2A	N	N	none	NA
EEFSEC	420.99	-0.306311	0.188953	-1.62109	0.104997	0.253705	none	A2A	N	N	none	NA
EEPD1	761.202	-0.105202	0.331099	-0.317735	0.750686	0.861222	none	A2A	N	N	none	NA
EFCAB10	2.69152	1.5311	0.884716	1.73061	0.0835214	0.217882	none	A2A	N	N	none	NA
EFCAB11	36.1553	0.161667	0.400623	0.403539	0.686552	0.820313	none	A2A	N	N	none	NA
EFCAB14	1259.22	-0.285044	0.223399	-1.27594	0.201976	0.392123	none	A2A	N	N	none	NA
EFCAB2	77.7234	-0.446022	0.510649	-0.873441	0.382423	0.588078	none	A2A	N	N	none	NA
EFCAB5	24.2361	-0.492203	0.501564	-0.981336	0.326427	0.531723	none	A2A	N	N	none	NA
EFEMP2	39.6255	-0.395989	0.350738	-1.12902	0.258891	0.460692	none	A2A	N	N	none	NA
EFHC2	24.1011	1.838	0.923486	1.99028	0.04656	0.145578	none	A2A	N	N	none	NA
EFHD2	1959.89	0.188625	0.339479	0.55563	0.578464	0.746012	none	A2A	N	N	none	NA
EFNA1	50.3224	0.194313	0.613965	0.316488	0.751632	0.861653	none	A2A	N	N	none	NA
EFNA3	27.6808	0.399861	0.519744	0.769342	0.44169	0.639262	none	A2A	N	N	none	NA
EFNA4	73.3798	0.273557	0.391764	0.69827	0.485008	0.674813	none	A2A	N	N	none	NA
EFTUD2	1670.73	0.105495	0.132168	0.798187	0.424762	0.625225	none	A2A	N	N	none	NA
EGLN1	195.258	0.393517	0.765432	0.514111	0.607174	0.764666	none	A2A	N	N	none	NA
EGLN2	4.31737	0.965772	0.893156	1.0813	0.279563	0.483199	none	A2A	N	N	none	NA
EGLN3	47.431	-0.593869	0.91515	-0.64893	0.516383	0.700007	none	A2A	N	N	none	NA
EGR1	6362.13	0.220302	0.643463	0.34237	0.732073	0.849802	none	A2A	N	N	none	zf-C2H2
EGR2	94.6506	1.33489	0.591744	2.25587	0.024079	0.0904467	none	A2A	N	N	none	zf-C2H2
EGR4	10.51	-3.04343	1.36076	-2.23656	0.0253151	0.0937146	none	A2A	N	N	none	zf-C2H2
EHBP1	339.396	0.685814	0.20685	3.31552	0.000914728	0.00744219	none	A2A	N	N	none	NA
EHBP1L1	1967.62	0.189579	0.203553	0.931353	0.351671	0.558624	none	A2A	N	N	none	NA
EHD1	1285.36	-0.204574	0.228855	-0.893902	0.371374	0.578285	none	A2A	N	N	none	NA
EHD2	256.923	-0.215406	0.894274	-0.240873	0.809654	0.898294	none	A2A	N	N	none	NA
EHD3	105.118	1.27133	0.575109	2.21059	0.027064	0.098283	none	A2A	N	N	none	NA
EHD4	139.919	-1.21517	0.737522	-1.64764	0.0994271	0.244378	none	A2A	N	N	none	NA
EHHADH	9.72349	-0.608171	1.15899	-0.524741	0.599763	0.75978	none	A2A	N	N	none	NA
EHMT1	1739.57	0.301171	0.181622	1.65823	0.097271	0.240877	none	A2A	N	N	none	NA
EHMT2	2115.95	-0.186305	0.208146	-0.89507	0.37075	0.577667	none	A2A	N	N	none	NA
EIF1	12128.6	-0.0162038	0.296084	-0.054727	0.956356	0.977833	none	A2A	N	N	none	NA
EIF1AD	299.293	-0.560209	0.20525	-2.7294	0.00634491	0.0334793	none	A2A	N	N	none	NA
EIF1AX	1665.09	0.128884	0.19153	0.672919	0.500999	0.687853	none	A2A	N	N	none	NA
EIF2A	1685.17	-0.271325	0.145328	-1.86699	0.0619029	0.176612	none	A2A	N	N	none	NA
EIF2AK2	623.509	0.0880488	0.320153	0.275021	0.7833	0.881507	none	A2A	N	N	none	NA
EIF2AK4	1202.93	0.511301	0.17488	2.92372	0.00345876	0.0208688	none	A2A	N	N	none	NA
EIF2B1	741.98	0.202206	0.121085	1.66995	0.0949283	0.237029	none	A2A	N	N	none	NA
EIF2B2	247.769	-0.132394	0.187944	-0.704431	0.481164	0.671221	none	A2A	N	N	none	NA
EIF2B3	214.195	0.319795	0.208852	1.53121	0.125719	0.287528	none	A2A	N	N	none	NA
EIF2B4	392.492	0.703728	0.25252	2.78682	0.00532287	0.0292324	none	A2A	N	N	none	NA
EIF2B5	740.922	0.0432912	0.185936	0.232828	0.815895	0.901384	none	A2A	N	N	none	NA
EIF2S1	623.727	-0.167364	0.210056	-0.796757	0.425592	0.62586	none	A2A	N	N	none	NA
EIF2S2	1016.69	-0.14035	0.182645	-0.768429	0.442232	0.639267	none	A2A	N	N	none	NA
EIF2S3	2878.78	-0.0505046	0.259006	-0.194994	0.845398	0.91853	none	A2A	N	N	none	NA
EIF3D	3275.44	-0.242413	0.18964	-1.27828	0.20115	0.391198	none	A2A	N	N	none	NA
EIF3E	4804.06	-0.21114	0.201335	-1.0487	0.294315	0.500246	none	A2A	N	N	none	NA
EIF3F	3764.98	-0.390505	0.148265	-2.63384	0.00844264	0.0417391	none	A2A	N	N	none	NA
EIF3G	2359.45	-0.227745	0.186032	-1.22423	0.220866	0.415296	none	A2A	N	N	none	NA
EIF3H	3673.73	-0.534491	0.132737	-4.02669	5.6568e-05	0.000769626	none	A2A	N	N	none	NA
EIF3J	858.059	0.272633	0.0904681	3.01358	0.00258187	0.0165614	none	A2A	N	N	none	NA
EIF3L	6889.25	-0.134868	0.167648	-0.80447	0.421126	0.622125	none	A2A	N	N	none	NA
EIF4A2	5857.92	-0.222948	0.190032	-1.17322	0.240709	0.439657	none	A2A	N	N	none	NA
EIF4A3	1367.12	-0.318915	0.254663	-1.2523	0.21046	0.402991	none	A2A	N	N	none	NA
EIF4B	10412.6	-0.333964	0.198651	-1.68116	0.0927321	0.233401	none	A2A	N	N	none	NA
EIF4E	645.418	-0.00327801	0.154531	-0.0212127	0.983076	0.991613	none	A2A	N	N	none	NA
EIF4E2	444.821	-0.0676709	0.166795	-0.405713	0.684953	0.819041	none	A2A	N	N	none	NA
EIF4E3	388.067	-0.494031	0.725573	-0.680884	0.495945	0.6841	none	A2A	N	N	none	NA
EIF4EBP1	374.535	0.328087	0.319343	1.02738	0.304241	0.51044	none	A2A	N	N	none	NA
EIF4EBP2	2576.17	-0.231669	0.103289	-2.24292	0.0249022	0.0924586	none	A2A	N	N	none	NA
EIF4EBP3	8.32224	0.299368	0.530053	0.564789	0.572218	0.741232	none	A2A	N	N	none	NA
EIF4G1	4211.57	0.278642	0.20307	1.37215	0.170017	0.351082	none	A2A	N	N	none	NA
EIF4H	5205.38	-0.30211	0.150064	-2.01321	0.0440929	0.139569	none	A2A	N	N	none	NA
EIF5A	5134.38	-0.260942	0.217226	-1.20125	0.229656	0.426857	none	A2A	N	N	none	NA
EIF5AL1	2.95847	1.11174	0.952134	1.16763	0.242954	0.44253	none	A2A	N	N	none	NA
EIF5B	1364.2	0.235825	0.109991	2.14405	0.032029	0.110805	none	A2A	N	N	none	NA
EIF6	950.81	-0.300378	0.132182	-2.27246	0.0230589	0.0878805	none	A2A	N	N	none	NA
ELAC1	68.1244	-0.07555	0.266883	-0.283083	0.777113	0.877546	none	A2A	N	N	none	NA
ELAVL1	1181.81	0.0101572	0.136567	0.0743756	0.940712	0.969437	none	A2A	N	N	none	NA
ELAVL3	2.58518	0.178975	1.17156	0.152767	0.878582	0.93688	none	A2A	N	N	none	NA
ELF1	4265.62	-0.775911	0.465039	-1.66849	0.0952191	0.237455	none	A2A	N	N	none	ETS
ELF2	910.967	0.141395	0.261102	0.54153	0.588143	0.752574	none	A2A	N	N	none	ETS
ELF3	8.59768	0.735065	0.66491	1.10551	0.268939	0.471769	none	A2A	N	N	none	ETS
ELFN1	3.47449	-0.675827	1.13473	-0.595583	0.551454	0.727356	none	A2A	N	N	none	NA
ELFN2	82.3638	-0.025284	0.952688	-0.0265397	0.978827	0.989565	none	A2A	N	N	none	NA
ELK1	698.352	-0.0797652	0.17268	-0.461926	0.644134	0.793712	none	A2A	N	N	none	ETS
ELK4	1385.73	-0.183566	0.254674	-0.720788	0.47104	0.663303	none	A2A	N	N	none	ETS
ELL	475.505	0.129071	0.255007	0.506148	0.612753	0.769588	none	A2A	N	N	none	NA
ELL2	36.2784	0.735955	0.739828	0.994766	0.31985	0.525821	none	A2A	N	N	none	NA
ELL3	29.3026	0.131028	0.436471	0.300199	0.764025	0.869204	none	A2A	N	N	none	NA
ELMO3	64.3526	-0.116423	0.267897	-0.434583	0.663865	0.806578	none	A2A	N	N	none	NA
ELMOD2	216.581	-0.251466	0.288684	-0.871078	0.383711	0.589011	none	A2A	N	N	none	NA
ELMOD3	221.723	0.57545	0.280523	2.05135	0.0402331	0.130888	none	A2A	N	N	none	NA
ELMSAN1	2762.5	0.35192	0.457958	0.768455	0.442217	0.639267	none	A2A	N	N	none	Others
ELOVL1	414.055	0.909814	0.239615	3.79698	0.000146467	0.00171723	none	A2A	N	N	none	NA
ELOVL6	145.262	-0.462744	0.537002	-0.861717	0.388843	0.592422	none	A2A	N	N	none	NA
ELP2	655.734	0.281423	0.133896	2.1018	0.0355708	0.119401	none	A2A	N	N	none	NA
ELP3	262.272	0.196918	0.264857	0.743489	0.457186	0.651044	none	A2A	N	N	none	NA
ELP5	648.888	-0.254796	0.212891	-1.19684	0.231371	0.42889	none	A2A	N	N	none	NA
EMB	2256.64	0.521474	0.378735	1.37688	0.168548	0.349301	none	A2A	N	N	none	NA
EMC2	97.9581	0.567212	0.297296	1.90791	0.0564035	0.166528	none	A2A	N	N	none	NA
EMC3	352.278	0.123337	0.194597	0.633808	0.526206	0.708114	none	A2A	N	N	none	NA
EMC6	13.8265	-0.154439	0.469403	-0.329012	0.742147	0.855747	none	A2A	N	N	none	NA
EMC7	313.042	0.396571	0.253088	1.56693	0.117131	0.273451	none	A2A	N	N	none	NA
EMC8	353.572	-0.113151	0.187073	-0.604849	0.545279	0.722701	none	A2A	N	N	none	NA
EMD	818.229	0.0366051	0.182784	0.200264	0.841274	0.916592	none	A2A	N	N	none	NA
EME1	101.507	-0.885706	0.405172	-2.186	0.0288156	0.102765	none	A2A	N	N	none	NA
EMID1	1910.05	1.43442	0.599624	2.3922	0.0167477	0.0695206	none	A2A	N	inconsistent	none	NA
EMILIN2	318.126	0.170061	0.678181	0.25076	0.801999	0.893585	none	A2A	N	N	none	NA
EML3	1665.67	-0.12444	0.1634	-0.761568	0.446318	0.642584	none	A2A	N	N	none	NA
EML5	27.4308	-1.29151	0.555874	-2.32339	0.0201581	0.0794316	none	A2A	N	N	none	NA
ENAH	64.2973	-1.74443	1.04486	-1.66953	0.0950128	0.237153	none	A2A	N	N	none	NA
ENC1	173.455	1.21829	0.579043	2.10397	0.0353809	0.118966	none	A2A	N	N	none	NA
ENDOG	131.894	-0.8574	0.536997	-1.59666	0.110343	0.262524	none	A2A	N	N	none	NA
ENDOV	148.998	0.164353	0.262851	0.625273	0.531792	0.71251	none	A2A	N	N	none	NA
ENGASE	2003.89	0.905944	0.27954	3.24084	0.00119177	0.00907148	none	A2A	N	N	none	NA
ENKD1	150.072	-0.901406	0.31943	-2.82192	0.00477378	0.0268571	none	A2A	N	N	none	NA
ENO3	137.73	-0.959847	0.430228	-2.23102	0.0256799	0.0946496	none	A2A	N	N	none	NA
ENOPH1	636.847	-0.163311	0.112453	-1.45226	0.14643	0.318806	none	A2A	N	N	none	NA
ENPEP	12.0215	1.21925	1.5507	0.786257	0.431717	0.63076	none	A2A	N	N	none	NA
ENPP2	52.3419	2.90805	1.03238	2.81685	0.0048497	0.0272087	none	A2A	N	N	none	NA
ENPP4	213.847	1.08122	0.434708	2.48723	0.0128744	0.057593	none	A2A	N	N	none	NA
ENPP6	3.10616	-0.653356	1.7042	-0.38338	0.701438	0.830491	none	A2A	N	N	none	NA
ENSA	2590.08	0.0984365	0.188083	0.523367	0.600719	0.760485	none	A2A	N	N	none	NA
ENTPD4	1214.83	-0.341537	0.254178	-1.34369	0.179048	0.363379	none	A2A	N	N	none	NA
ENTPD5	75.177	0.734664	0.275732	2.66441	0.00771235	0.0391385	none	A2A	N	N	none	NA
ENTPD6	886.552	-0.678953	0.238571	-2.84591	0.0044284	0.0253894	none	A2A	N	N	none	NA
ENTPD7	106.506	0.579486	0.410456	1.41181	0.158006	0.335244	none	A2A	N	N	none	NA
EOGT	99.6346	-0.662204	0.395061	-1.67621	0.0936979	0.234933	none	A2A	N	N	none	NA
EOMES	48.6444	0.0272744	0.691456	0.0394449	0.968536	0.984919	none	A2A	N	N	none	T-box
EP300	2657.2	-0.27444	0.167418	-1.63925	0.101161	0.247387	none	A2A	N	N	none	NA
EPAS1	276.452	1.37424	0.806432	1.7041	0.0883633	0.226026	none	A2A	N	N	none	Others
EPB42	9.25634	-0.116729	1.14838	-0.101647	0.919037	0.957744	none	A2A	N	N	none	NA
EPC2	798.306	-0.242968	0.273436	-0.888573	0.374232	0.580911	none	A2A	N	N	none	NA
EPG5	655.955	0.348281	0.158915	2.19162	0.0284069	0.101754	none	A2A	N	N	none	NA
EPGN	5.9162	1.10939	1.19151	0.931075	0.351815	0.558788	none	A2A	N	N	none	NA
EPHA1	48.8515	0.697894	0.771714	0.904343	0.365814	0.572861	none	A2A	N	N	none	NA
EPHA10	32.2258	-0.417139	1.63465	-0.255186	0.798579	0.891314	none	A2A	N	N	none	NA
EPHB2	5.0192	2.8465	1.47105	1.93501	0.0529889	0.159226	none	A2A	N	N	none	NA
EPHB4	313.169	1.08439	0.600825	1.80484	0.0711004	0.195264	none	A2A	N	N	none	NA
EPHB6	4230.05	-0.832622	0.316492	-2.63078	0.00851893	0.0420111	none	A2A	N	N	none	NA
EPHX1	216.344	0.71402	0.368838	1.93586	0.0528843	0.159125	none	A2A	N	N	none	NA
EPM2A	163.344	-0.00129684	0.303601	-0.00427154	0.996592	0.998253	none	A2A	N	N	none	NA
EPN3	2.84382	0.568766	1.02212	0.556459	0.577897	0.745705	none	A2A	N	N	none	NA
EPPK1	5.9361	0.371267	0.987924	0.375805	0.707062	0.833508	none	A2A	N	N	none	NA
EPS15L1	779.163	0.274769	0.199041	1.38046	0.167444	0.347758	none	A2A	N	N	none	NA
EPS8L2	57.348	0.0516737	0.579426	0.0891807	0.928938	0.9638	none	A2A	N	N	none	NA
EPT1	708.977	-0.836851	0.180802	-4.62855	3.68242e-06	8.44147e-05	none	A2A	N	N	none	NA
ERAL1	475.784	0.0649013	0.166581	0.389609	0.696826	0.827322	none	A2A	N	N	none	NA
ERAP2	1481.68	-1.1243	0.647042	-1.73761	0.0822799	0.215966	none	A2A	N	N	none	NA
ERBB2	63.5543	-0.37406	0.321182	-1.16463	0.244167	0.443713	none	A2A	N	N	none	NA
ERC1	631.019	0.377558	0.338693	1.11475	0.264958	0.467277	none	A2A	N	N	none	NA
ERCC1	674.295	0.284931	0.298407	0.954838	0.33966	0.546372	none	A2A	N	N	none	NA
ERCC4	118.273	0.367928	0.251271	1.46427	0.143121	0.314002	none	A2A	N	N	none	NA
ERCC6	131.282	0.409423	0.342208	1.19642	0.231534	0.429022	none	A2A	N	N	none	NA
ERCC6L	61.9944	-1.30886	0.49095	-2.66597	0.00767674	0.0390131	none	A2A	N	N	none	NA
ERCC6L2	506.082	-0.0284195	0.187798	-0.15133	0.879715	0.936994	none	A2A	N	N	none	NA
EREG	7.95859	1.10188	1.31364	0.838798	0.401583	0.604956	none	A2A	N	N	none	NA
ERF	891.537	-0.283869	0.279477	-1.01571	0.309766	0.515953	none	A2A	N	N	none	ETS
ERG	1105.22	0.792961	0.344698	2.30045	0.0214229	0.0830822	none	A2A	N	N	none	ETS
ERGIC1	3844.01	-0.199685	0.334184	-0.597531	0.550153	0.726269	none	A2A	N	N	none	NA
ERGIC3	1829.06	-0.110426	0.158561	-0.696424	0.486163	0.675604	none	A2A	N	N	none	NA
ERH	971.991	-0.574487	0.183561	-3.12968	0.00174999	0.0123354	none	A2A	N	N	none	NA
ERI2	98.5346	0.586925	0.597075	0.983001	0.325607	0.5307	none	A2A	N	N	none	NA
ERI3	655.153	0.114093	0.176631	0.64594	0.518318	0.701507	none	A2A	N	N	none	NA
ERLEC1	381.493	-0.19972	0.210154	-0.950348	0.341936	0.548581	none	A2A	N	N	none	NA
ERLIN2	498.015	0.272464	0.259816	1.04868	0.294324	0.500246	none	A2A	N	N	none	NA
ERMAP	175.476	0.263634	0.268342	0.982454	0.325876	0.531013	none	A2A	N	N	none	NA
ERMARD	318.165	0.40919	0.213999	1.91211	0.0558615	0.165525	none	A2A	N	N	none	NA
ERP27	36.4084	-0.0784144	0.426137	-0.184012	0.854004	0.922997	none	A2A	N	N	none	NA
ERP29	1297.38	0.416791	0.312638	1.33314	0.182485	0.367564	none	A2A	N	N	none	NA
ERP44	597.245	0.0141478	0.229414	0.0616695	0.950826	0.974803	none	A2A	N	N	none	NA
ERRFI1	4.66873	-0.0288866	0.948662	-0.0304499	0.975708	0.988581	none	A2A	N	N	none	NA
ERV3-1	418.163	0.0839369	0.290971	0.288472	0.772986	0.874814	none	A2A	N	N	none	NA
ERVFRD-1	48.4189	1.74012	0.726717	2.3945	0.0166431	0.069211	none	A2A	N	N	none	NA
ESAM	2.4283	0.618122	0.78477	0.787647	0.430903	0.629971	none	A2A	N	N	none	NA
ESCO1	614.939	0.0789013	0.309624	0.25483	0.798855	0.891464	none	A2A	N	N	none	NA
ESD	1020.56	-0.408434	0.222639	-1.83451	0.066578	0.186073	none	A2A	N	N	none	NA
ESPL1	467.736	-1.21171	0.432163	-2.80382	0.00505014	0.0281371	none	A2A	N	N	none	NA
ESPN	3.48733	-0.788392	1.0665	-0.739235	0.459764	0.652564	none	A2A	N	N	none	NA
ESRRA	385.338	0.065848	0.328925	0.200191	0.841331	0.916592	none	A2A	N	N	none	ESR-like
ESRRB	3.17169	0.742154	0.817199	0.908168	0.363789	0.571021	none	A2A	N	N	none	ESR-like
ESYT1	3319	-0.0557521	0.194809	-0.286188	0.774734	0.876106	none	A2A	N	N	none	NA
ESYT2	5158.92	0.645094	0.234938	2.74581	0.0060362	0.0321659	none	A2A	N	N	none	NA
ESYT3	13.0829	0.317024	0.659209	0.480916	0.630576	0.783713	none	A2A	N	N	none	NA
ETF1	1967.23	-0.244389	0.314461	-0.777169	0.437059	0.635276	none	A2A	N	N	none	NA
ETFA	735.523	-0.0504551	0.216021	-0.233565	0.815322	0.901184	none	A2A	N	N	none	NA
ETFDH	150.056	0.0918859	0.18794	0.488912	0.624904	0.779115	none	A2A	N	N	none	NA
ETHE1	370.991	-0.275044	0.209154	-1.31503	0.188499	0.375287	none	A2A	N	N	none	NA
ETV3	363.152	1.32537	0.54792	2.41891	0.0155673	0.0663131	none	A2A	N	N	none	ETS
ETV4	11.9458	0.200262	0.878687	0.22791	0.819716	0.903641	none	A2A	N	N	none	ETS
ETV7	5.17487	0.833641	1.3392	0.622491	0.533619	0.714058	none	A2A	N	N	none	ETS
EVA1B	96.6291	1.5048	0.531521	2.83112	0.00463859	0.0263215	none	A2A	N	N	none	NA
EVA1C	8.06615	-2.69026	0.87478	-3.07536	0.00210251	0.0140945	none	A2A	N	N	none	NA
EVI5	7.62122	0.629761	0.796715	0.790447	0.429267	0.628968	none	A2A	N	N	none	NA
EVI5L	396.793	-0.0653553	0.259169	-0.252173	0.800908	0.893034	none	A2A	N	N	none	NA
EVL	6703.39	0.0540461	0.377848	0.143037	0.886261	0.940744	none	A2A	N	N	none	NA
EWSR1	5387.61	-0.321337	0.161392	-1.99104	0.0464768	0.145416	none	A2A	N	N	none	NA
EXD2	216.279	-0.37108	0.459606	-0.807388	0.419443	0.620919	none	A2A	N	N	none	NA
EXO5	181.611	-0.736895	0.445668	-1.65346	0.0982369	0.242401	none	A2A	N	N	none	NA
EXOC1	295.356	0.362639	0.193177	1.87723	0.0604865	0.17408	none	A2A	N	N	none	NA
EXOC2	512.903	0.0442333	0.177484	0.249224	0.803188	0.894422	none	A2A	N	N	none	NA
EXOC3	1094.17	-0.0156677	0.157182	-0.0996784	0.9206	0.958386	none	A2A	N	N	none	NA
EXOC3L1	8.48744	0.529792	0.641443	0.825938	0.408839	0.610762	none	A2A	N	N	none	NA
EXOC5	736.537	0.156201	0.125213	1.24748	0.212222	0.405019	none	A2A	N	N	none	NA
EXOC6B	71.6171	0.0388133	0.57729	0.0672337	0.946396	0.972156	none	A2A	N	N	none	NA
EXOC7	1945.47	0.0267603	0.155859	0.171696	0.863676	0.929291	none	A2A	N	N	none	NA
EXOC8	642.242	-0.200795	0.216532	-0.927325	0.353758	0.560844	none	A2A	N	N	none	NA
EXOG	191.091	-0.592859	0.209572	-2.82891	0.00467074	0.0264496	none	A2A	N	N	none	NA
EXOSC1	228.564	-0.0264804	0.203078	-0.130395	0.896254	0.945958	none	A2A	N	N	none	NA
EXOSC10	1077.5	0.00485997	0.194953	0.0249289	0.980112	0.990429	none	A2A	N	N	none	NA
EXOSC2	495.026	-0.0310577	0.259655	-0.119612	0.904791	0.950374	none	A2A	N	N	none	NA
EXOSC3	145.839	0.356541	0.185888	1.91804	0.0551054	0.163991	none	A2A	N	N	none	NA
EXOSC4	211.859	0.483692	0.266559	1.81458	0.0695892	0.192502	none	A2A	N	N	none	NA
EXOSC6	965.034	-0.401521	0.25232	-1.59131	0.111539	0.26437	none	A2A	N	N	none	NA
EXOSC7	240.007	0.0952794	0.210964	0.451637	0.65153	0.798838	none	A2A	N	N	none	NA
EXOSC9	522.088	-0.307145	0.238681	-1.28684	0.19815	0.3878	none	A2A	N	N	none	NA
EXT2	652.631	0.860434	0.226638	3.79652	0.000146743	0.00171755	none	A2A	N	N	none	NA
EXTL3	513.669	-0.285958	0.186483	-1.53342	0.125172	0.286733	none	A2A	N	N	none	NA
EYS	7.37525	1.19612	0.805833	1.48433	0.137722	0.30587	none	A2A	N	N	none	NA
EZH1	823.356	0.170164	0.259187	0.656528	0.511484	0.696508	none	A2A	N	N	none	NA
EZH2	1048.75	-0.814196	0.233985	-3.47969	0.000501999	0.00465089	none	A2A	N	N	none	NA
EZR	5636.26	0.140633	0.468292	0.300311	0.76394	0.869204	none	A2A	N	N	none	NA
F10	2.7843	1.3134	1.19045	1.10328	0.269906	0.472806	none	A2A	N	N	none	NA
F11R	597.162	0.252557	0.273644	0.922941	0.356038	0.563424	none	A2A	N	N	none	NA
F12	35.8103	-0.348357	0.836804	-0.416295	0.677194	0.814341	none	A2A	N	N	none	NA
F2RL3	2.95523	0.853028	1.37224	0.621634	0.534183	0.71437	none	A2A	N	N	none	NA
F8	62.9403	0.381767	0.520465	0.733512	0.463246	0.655622	none	A2A	N	N	none	NA
F8A1	176.751	-0.141298	0.296963	-0.475811	0.634209	0.786516	none	A2A	N	N	none	NA
FAAH	600.089	0.926753	0.825546	1.12259	0.26161	0.463798	none	A2A	N	N	none	NA
FABP3	4.27674	0.132083	0.764942	0.17267	0.86291	0.928988	none	A2A	N	N	none	NA
FADS1	1497.14	-0.0476325	0.234799	-0.202865	0.83924	0.915469	none	A2A	N	N	none	NA
FADS2	2519.45	0.0208225	0.164544	0.126546	0.8993	0.947414	none	A2A	N	N	none	NA
FADS3	341.306	-0.014589	0.502554	-0.0290297	0.976841	0.988929	none	A2A	N	N	none	NA
FAF2	699.429	-0.831499	0.193972	-4.28671	1.8134e-05	0.000305318	none	A2A	N	N	none	NA
FAH	288.737	0.523088	0.343883	1.52112	0.128229	0.291419	none	A2A	N	N	none	NA
FAHD2A	330.379	-0.178111	0.24988	-0.712784	0.475979	0.667356	none	A2A	N	N	none	NA
FAHD2B	100.205	0.0305224	0.345284	0.0883981	0.92956	0.964049	none	A2A	N	N	none	NA
FAIM	103.075	0.624196	0.331273	1.88423	0.0595336	0.17245	none	A2A	N	N	none	NA
FAM101B	2005.56	0.960968	0.413521	2.32387	0.0201327	0.0793978	none	A2A	N	N	none	NA
FAM103A1	184.532	-0.246246	0.24429	-1.00801	0.313452	0.519588	none	A2A	N	N	none	NA
FAM104B	68.3655	-0.478397	0.357529	-1.33807	0.180875	0.365585	none	A2A	N	N	none	NA
FAM105A	252.831	0.469021	0.800165	0.586155	0.557771	0.732348	none	A2A	N	N	none	NA
FAM107B	1021.33	-0.125514	0.492275	-0.254968	0.798748	0.891417	none	A2A	N	N	none	NA
FAM109B	78.3303	-2.09688	0.656543	-3.19381	0.00140408	0.0103734	none	A2A	N	N	none	NA
FAM110A	248.542	1.09393	0.347926	3.14413	0.00166581	0.0119	none	A2A	N	N	none	NA
FAM110D	4.43802	-3.26987	1.29231	-2.53024	0.0113983	0.052368	none	A2A	N	N	none	NA
FAM111A	1299.84	-0.103962	0.198431	-0.523919	0.600335	0.760083	none	A2A	N	N	none	NA
FAM114A2	129.517	-0.361554	0.509976	-0.708963	0.478347	0.66933	none	A2A	N	N	none	NA
FAM117A	1338.73	0.224284	0.270285	0.829807	0.406648	0.609069	none	A2A	N	N	none	NA
FAM117B	530.941	-0.611167	0.263111	-2.32285	0.0201875	0.0795018	none	A2A	N	N	none	NA
FAM118A	394.353	0.261896	0.415421	0.630436	0.528409	0.709691	none	A2A	N	N	none	NA
FAM118B	90.041	0.534528	0.334508	1.59795	0.110054	0.262067	none	A2A	N	N	none	NA
FAM120A	2401.69	-0.349656	0.18422	-1.89804	0.0576907	0.169135	none	A2A	N	N	none	NA
FAM120AOS	377.921	-0.437486	0.202416	-2.16133	0.0306702	0.107722	none	A2A	N	N	none	NA
FAM120B	454.572	0.649255	0.177789	3.65182	0.000260391	0.00273717	none	A2A	N	N	none	NA
FAM120C	227.144	-0.0193547	0.265798	-0.0728175	0.941951	0.969732	none	A2A	N	N	none	NA
FAM122B	873.055	-0.192146	0.146629	-1.31043	0.190052	0.37751	none	A2A	N	N	none	NA
FAM124A	8.14053	1.96244	0.911714	2.15247	0.0313601	0.10954	none	A2A	N	N	none	NA
FAM124B	147.387	1.19008	1.04883	1.13467	0.256515	0.457937	none	A2A	N	N	none	NA
FAM126A	170.305	0.822032	0.832165	0.987824	0.323239	0.528267	none	A2A	N	N	none	NA
FAM126B	455.642	-0.154279	0.266628	-0.57863	0.562839	0.735848	none	A2A	N	N	none	NA
FAM131A	113.291	0.280321	0.392056	0.715002	0.474608	0.666514	none	A2A	N	N	none	NA
FAM131B	6.13361	0.764702	0.981707	0.778951	0.436009	0.634415	none	A2A	N	N	none	NA
FAM133B	9.92125	-0.38658	0.598829	-0.64556	0.518565	0.701507	none	A2A	N	N	none	NA
FAM134A	1548.26	0.470597	0.156881	2.9997	0.00270243	0.0171121	none	A2A	N	N	none	NA
FAM134C	485.759	-0.01153	0.241927	-0.0476591	0.961988	0.981468	none	A2A	N	N	none	NA
FAM135A	100.562	0.557129	0.679853	0.819486	0.412509	0.614364	none	A2A	N	N	none	NA
FAM136A	769.612	-0.306592	0.193682	-1.58297	0.113428	0.267056	none	A2A	N	N	none	NA
FAM13A	134.642	0.197098	0.390973	0.504121	0.614176	0.770885	none	A2A	N	N	none	NA
FAM149B1	231.144	0.100774	0.214934	0.468861	0.639169	0.790809	none	A2A	N	N	none	NA
FAM151B	8.04294	-0.620144	0.732018	-0.847171	0.3969	0.60065	none	A2A	N	N	none	NA
FAM153C	6.8566	-1.17571	0.8496	-1.38384	0.166407	0.346214	none	A2A	N	N	none	NA
FAM156A	19.8462	0.59111	0.46986	1.25805	0.208372	0.400156	none	A2A	N	N	none	NA
FAM160A1	3.84047	1.81216	1.08175	1.67522	0.0938908	0.235203	none	A2A	N	N	none	NA
FAM160A2	737.09	0.343966	0.190025	1.81011	0.0702792	0.193793	none	A2A	N	N	none	NA
FAM160B1	1437.88	0.0778041	0.39762	0.195675	0.844865	0.918343	none	A2A	N	N	none	NA
FAM160B2	1236.08	0.130557	0.255682	0.510623	0.609615	0.766761	none	A2A	N	N	none	NA
FAM161A	67.7497	0.0377607	0.325794	0.115904	0.907729	0.951759	none	A2A	N	N	none	NA
FAM161B	40.3896	0.262587	0.403677	0.650488	0.515377	0.699465	none	A2A	N	N	none	NA
FAM166A	7.11664	0.773582	0.577064	1.34055	0.180067	0.364432	none	A2A	N	N	none	NA
FAM167A	61.8373	0.0492763	0.805026	0.0612108	0.951191	0.975033	none	A2A	N	N	none	NA
FAM168A	1553.14	0.13036	0.223911	0.582196	0.560434	0.734024	none	A2A	N	N	none	NA
FAM168B	2214.15	-0.38055	0.168002	-2.26515	0.0235034	0.0890346	none	A2A	N	N	none	NA
FAM169A	328.4	-0.93296	0.835017	-1.11729	0.263869	0.466467	none	A2A	N	N	none	NA
FAM171A1	170.438	1.36485	1.04986	1.30003	0.19359	0.381575	none	A2A	N	N	none	NA
FAM171A2	130.243	0.776018	0.724307	1.07139	0.283993	0.48808	none	A2A	N	N	none	NA
FAM172A	322.199	0.142912	0.232241	0.61536	0.538317	0.717635	none	A2A	N	N	none	NA
FAM173A	482.734	-2.04429	0.674287	-3.03178	0.00243113	0.0157995	none	A2A	N	N	none	NA
FAM174A	45.2238	0.279068	0.279602	0.99809	0.318236	0.524074	none	A2A	N	N	none	NA
FAM175B	321.03	-0.0347428	0.242703	-0.14315	0.886172	0.940744	none	A2A	N	N	none	NA
FAM177A1	219.882	0.263235	0.337706	0.779482	0.435696	0.634094	none	A2A	N	N	none	NA
FAM178B	9.12622	0.762008	1.18619	0.642399	0.520614	0.703018	none	A2A	N	N	none	NA
FAM179B	449.914	-0.178627	0.25847	-0.691092	0.489508	0.678422	none	A2A	N	N	none	NA
FAM184B	41.1084	0.354967	0.36259	0.978977	0.327591	0.533117	none	A2A	N	N	none	NA
FAM185A	71.0403	0.816819	0.366426	2.22915	0.0258038	0.0949744	none	A2A	N	N	none	NA
FAM186B	8.83486	0.0029157	0.529188	0.00550976	0.995604	0.998059	none	A2A	N	N	none	NA
FAM189B	383.204	-0.118876	0.220191	-0.539876	0.589282	0.753195	none	A2A	N	N	none	NA
FAM192A	956.279	0.058127	0.153945	0.377582	0.705741	0.833088	none	A2A	N	N	none	NA
FAM193A	1095.39	-0.176933	0.118256	-1.49618	0.134606	0.300882	none	A2A	N	N	none	NA
FAM193B	2340.71	-0.224377	0.313133	-0.716555	0.473649	0.665777	none	A2A	N	N	none	NA
FAM196B	3.39885	0.247784	0.72434	0.342083	0.732289	0.849981	none	A2A	N	N	none	NA
FAM199X	675.561	0.0597577	0.183196	0.326195	0.744277	0.857156	none	A2A	N	N	none	NA
FAM200A	26.7173	0.655014	0.344856	1.89939	0.0575137	0.168792	none	A2A	N	N	none	NA
FAM200B	201.906	-0.493008	0.265666	-1.85574	0.0634901	0.179878	none	A2A	N	N	none	NA
FAM204A	376.237	-0.117252	0.174953	-0.67019	0.502737	0.689252	none	A2A	N	N	none	NA
FAM208A	1369.12	0.0916522	0.170148	0.538662	0.59012	0.753485	none	A2A	N	N	none	NA
FAM208B	1024.25	-0.103577	0.191871	-0.539829	0.589315	0.753195	none	A2A	N	N	none	NA
FAM20C	76.8543	-0.401768	0.875717	-0.458788	0.646387	0.794915	none	A2A	N	N	none	NA
FAM210A	173.532	0.474173	0.276377	1.71568	0.0862212	0.222344	none	A2A	N	N	none	NA
FAM214A	550.604	0.3923	0.21429	1.8307	0.0671454	0.187316	none	A2A	N	N	none	NA
FAM214B	196.123	0.318192	0.384265	0.828053	0.407641	0.609765	none	A2A	N	N	none	NA
FAM215A	3.74818	-2.1166	1.51528	-1.39684	0.162462	0.34138	none	A2A	N	N	none	NA
FAM216A	172.629	0.923459	0.279753	3.30097	0.000963497	0.00772554	none	A2A	N	N	none	NA
FAM217B	400.405	-0.789869	0.261777	-3.01734	0.00255005	0.0164229	none	A2A	N	N	none	NA
FAM219A	401.597	0.245031	0.320372	0.764832	0.444371	0.641251	none	A2A	N	N	none	NA
FAM221A	77.4353	-1.4799	0.576158	-2.56856	0.0102122	0.0482772	none	A2A	N	N	none	NA
FAM221B	2.84307	2.16003	1.35188	1.59779	0.110089	0.262101	none	A2A	N	N	none	NA
FAM222A	40.008	-0.71105	0.50593	-1.40543	0.159893	0.337886	none	A2A	N	N	none	NA
FAM222B	273.801	-0.171157	0.299685	-0.571124	0.567916	0.738712	none	A2A	N	N	none	NA
FAM227A	42.5257	-0.193903	0.582781	-0.332721	0.739345	0.854237	none	A2A	N	N	none	NA
FAM229A	133.334	-0.20548	0.354337	-0.579899	0.561982	0.735076	none	A2A	N	N	none	NA
FAM229B	31.9201	0.353742	0.464816	0.761036	0.446636	0.642908	none	A2A	N	N	none	NA
FAM32A	941.718	0.0819878	0.152586	0.537323	0.591044	0.754065	none	A2A	N	N	none	NA
FAM35A	451.5	-0.50895	0.247823	-2.05369	0.040006	0.130271	none	A2A	N	N	none	NA
FAM3A	554.972	0.592615	0.147673	4.01302	5.99464e-05	0.000806069	none	A2A	N	N	none	NA
FAM3C	184.267	0.448516	0.200562	2.23629	0.0253325	0.0937289	none	A2A	N	N	none	NA
FAM43A	85.9533	0.754131	0.91472	0.82444	0.40969	0.611504	none	A2A	N	N	none	NA
FAM45A	9.23623	-0.854146	0.67015	-1.27456	0.202465	0.392775	none	A2A	N	N	none	NA
FAM46C	732.988	-0.0913417	0.796865	-0.114626	0.908741	0.952064	none	A2A	N	N	none	NA
FAM49B	1626.93	-0.0191748	0.254902	-0.0752243	0.940036	0.969204	none	A2A	N	N	none	NA
FAM50A	340.888	0.440527	0.274912	1.60243	0.109061	0.260595	none	A2A	N	N	none	NA
FAM50B	5.10918	-3.12833	1.80714	-1.73109	0.0834352	0.217759	none	A2A	N	N	none	NA
FAM53A	13.5541	0.248318	0.838477	0.296153	0.767113	0.87145	none	A2A	N	N	none	NA
FAM53B	2579.02	-0.902192	0.279633	-3.22635	0.00125381	0.00942437	none	A2A	N	N	none	NA
FAM53C	1425.57	0.0957421	0.312617	0.30626	0.759406	0.866612	none	A2A	N	N	none	NA
FAM57A	27.3597	-0.690375	0.562583	-1.22715	0.219765	0.413758	none	A2A	N	N	none	NA
FAM58A	134.323	-0.229038	0.189159	-1.21082	0.225963	0.421922	none	A2A	N	N	none	NA
FAM60A	1797.95	-0.0424632	0.263152	-0.161364	0.871807	0.933143	none	A2A	N	N	none	NA
FAM63A	173.618	1.17531	0.472135	2.48935	0.0127978	0.0574118	none	A2A	N	N	none	NA
FAM63B	279.362	-0.679429	0.443875	-1.53068	0.125849	0.28773	none	A2A	N	N	none	NA
FAM64A	53.2438	-1.38747	0.609065	-2.27803	0.0227247	0.0869426	none	A2A	N	N	none	NA
FAM65A	808.065	0.754716	0.233629	3.2304	0.00123616	0.00932211	none	A2A	N	N	none	NA
FAM65B	2066.17	0.39018	0.26405	1.47767	0.139496	0.30852	none	A2A	N	N	none	NA
FAM65C	12.598	-0.13034	0.807603	-0.161391	0.871786	0.933143	none	A2A	N	N	none	NA
FAM69A	199.329	-0.761022	0.276721	-2.75015	0.00595688	0.0318908	none	A2A	N	N	none	NA
FAM69B	260.958	0.334687	0.770769	0.434225	0.664125	0.806692	none	A2A	N	N	none	NA
FAM71A	3.66471	-0.626298	0.967698	-0.647204	0.5175	0.700902	none	A2A	N	N	none	NA
FAM71E1	4.0784	-0.231959	0.719333	-0.322465	0.747101	0.858893	none	A2A	N	N	none	NA
FAM71F2	15.6704	0.9374	0.550523	1.70274	0.088616	0.226379	none	A2A	N	N	none	NA
FAM76A	157.734	-0.324641	0.160213	-2.02631	0.0427326	0.136427	none	A2A	N	N	none	NA
FAM81A	4.53905	-0.509744	0.954958	-0.533787	0.593489	0.755345	none	A2A	N	N	none	NA
FAM83E	3.4119	0.496911	0.832949	0.596568	0.550796	0.72683	none	A2A	N	N	none	NA
FAM83F	7.09864	0.214153	1.30359	0.16428	0.869511	0.931883	none	A2A	N	N	none	NA
FAM83G	103.444	-0.364414	0.563293	-0.646935	0.517674	0.700972	none	A2A	N	N	none	NA
FAM83H	21.9791	-2.22965	0.970964	-2.29633	0.0216573	0.0836692	none	A2A	N	N	none	NA
FAM84B	260.09	-0.588386	0.827165	-0.711328	0.476881	0.668078	none	A2A	N	N	none	NA
FAM89B	1109.09	-0.172542	0.215305	-0.801383	0.42291	0.623953	none	A2A	N	N	none	NA
FAM8A1	537.355	0.294486	0.403547	0.729742	0.465548	0.657935	none	A2A	N	N	none	NA
FAM90A1	8.50622	-0.639311	1.12433	-0.568616	0.569617	0.739742	none	A2A	N	N	none	NA
FAM91A1	887.387	0.242269	0.249539	0.970867	0.331614	0.53724	none	A2A	N	N	none	NA
FAM96A	391.575	0.260451	0.235145	1.10762	0.268026	0.470798	none	A2A	N	N	none	NA
FAM96B	462.798	-0.0853893	0.186241	-0.458489	0.646601	0.794981	none	A2A	N	N	none	NA
FAM98A	259.755	0.489813	0.237923	2.0587	0.0395226	0.129291	none	A2A	N	N	none	NA
FAN1	506.333	0.663277	0.203921	3.25261	0.00114349	0.00878138	none	A2A	N	N	none	NA
FANCA	473.593	-1.02259	0.343893	-2.97356	0.00294365	0.0182718	none	A2A	N	N	none	NA
FANCD2	586.481	-0.501669	0.298129	-1.68273	0.0924283	0.232848	none	A2A	N	N	none	NA
FANCE	135.506	-0.260266	0.56589	-0.459924	0.645571	0.794633	none	A2A	N	N	none	NA
FANCG	568.389	-0.643258	0.204658	-3.14308	0.00167178	0.0119242	none	A2A	N	N	none	NA
FANCM	162.574	-0.115301	0.192731	-0.598251	0.549673	0.725925	none	A2A	N	N	none	NA
FANK1	3.33373	4.24485	2.28555	1.85725	0.0632755	0.179454	none	A2A	N	N	none	NA
FARP1	87.5455	-0.47558	0.703496	-0.676023	0.499026	0.686645	none	A2A	N	N	none	NA
FARP2	104.608	-0.643962	0.452008	-1.42467	0.154253	0.329812	none	A2A	N	N	none	NA
FARSB	473.393	-0.0449242	0.204873	-0.219278	0.826434	0.907603	none	A2A	N	N	none	NA
FAS	187.285	-0.79966	0.57716	-1.38551	0.165897	0.345621	none	A2A	N	N	none	NA
FASTK	1032.02	0.137935	0.229984	0.599761	0.548665	0.725483	none	A2A	N	N	none	NA
FASTKD1	274.275	0.34653	0.287045	1.20723	0.227344	0.423742	none	A2A	N	N	none	NA
FASTKD2	403.26	0.438402	0.217997	2.01105	0.0443206	0.140097	none	A2A	N	N	none	NA
FASTKD3	82.8748	0.131329	0.304534	0.431244	0.666291	0.807907	none	A2A	N	N	none	NA
FASTKD5	387.113	0.182191	0.302012	0.603259	0.546336	0.72374	none	A2A	N	N	none	NA
FAT2	4.11154	1.40741	0.734168	1.91701	0.0552361	0.16427	none	A2A	N	N	none	NA
FAU	4309.26	0.0492969	0.182648	0.269901	0.787236	0.884289	none	A2A	N	N	none	NA
FAXDC2	14.4674	-1.51308	0.832806	-1.81685	0.0692403	0.191692	none	A2A	N	N	none	NA
FBF1	349.915	-0.328699	0.21158	-1.55354	0.120294	0.278267	none	A2A	N	N	none	NA
FBL	2937.88	-0.027818	0.211637	-0.131442	0.895425	0.945512	none	A2A	N	N	none	NA
FBLN5	28.141	-0.938797	0.717862	-1.30777	0.190952	0.378156	none	A2A	N	N	none	NA
FBP1	18.7728	2.44198	1.36138	1.79376	0.0728521	0.198391	none	A2A	N	N	none	NA
FBRS	4276.32	0.186309	0.237004	0.786101	0.431808	0.63076	none	A2A	N	N	none	NA
FBXL12	589.143	-0.977158	0.260429	-3.75211	0.000175352	0.00197272	none	A2A	N	N	none	NA
FBXL13	19.3388	0.612104	0.370861	1.65049	0.0988426	0.243504	none	A2A	N	N	none	NA
FBXL15	327.838	-0.267404	0.236208	-1.13207	0.257606	0.459276	none	A2A	N	N	none	NA
FBXL16	37.283	-1.86394	0.853141	-2.1848	0.0289037	0.102963	none	A2A	N	N	none	NA
FBXL18	175.338	-0.338594	0.248135	-1.36455	0.172393	0.354295	none	A2A	N	N	none	NA
FBXL19	1242.76	0.0258737	0.205728	0.125767	0.899917	0.947733	none	A2A	N	N	none	NA
FBXL22	8.15818	-0.235224	0.618999	-0.380007	0.70394	0.832241	none	A2A	N	N	none	NA
FBXL3	815.39	-0.0398836	0.336746	-0.118438	0.905721	0.950715	none	A2A	N	N	none	NA
FBXL5	1178.04	0.179965	0.159309	1.12966	0.258619	0.460267	none	A2A	N	N	none	NA
FBXL6	566.619	-0.042083	0.21157	-0.198908	0.842334	0.917234	none	A2A	N	N	none	NA
FBXL8	119.596	-0.159948	0.442384	-0.361559	0.717682	0.840721	none	A2A	N	N	none	NA
FBXO11	1448.96	-0.179148	0.242582	-0.738505	0.460208	0.652919	none	A2A	N	N	none	NA
FBXO15	9.36077	0.918191	0.589053	1.55876	0.119054	0.276353	none	A2A	N	N	none	NA
FBXO18	1199.7	-0.0560525	0.232014	-0.241591	0.809097	0.898181	none	A2A	N	N	none	NA
FBXO2	3.63955	-0.968384	1.19173	-0.812584	0.416456	0.618429	none	A2A	N	N	none	NA
FBXO21	450.174	-0.557441	0.259343	-2.14944	0.0315996	0.110026	none	A2A	N	N	none	NA
FBXO22	135.943	0.537391	0.306899	1.75103	0.07994	0.211485	none	A2A	N	N	none	NA
FBXO28	399.554	0.020291	0.310082	0.0654375	0.947826	0.973243	none	A2A	N	N	none	NA
FBXO3	167.869	0.000160727	0.236567	0.000679415	0.999458	0.999672	none	A2A	N	N	none	NA
FBXO30	272.862	0.328389	0.354373	0.926676	0.354095	0.561202	none	A2A	N	N	none	NA
FBXO32	217.533	-1.0584	0.441849	-2.39538	0.0166031	0.0691069	none	A2A	N	N	none	NA
FBXO34	383.103	0.0447368	0.255981	0.174766	0.861263	0.92818	none	A2A	N	N	none	NA
FBXO39	30.0037	2.12992	0.901921	2.36153	0.0181995	0.0739739	none	A2A	N	N	none	NA
FBXO4	109.762	0.021871	0.406946	0.0537441	0.957139	0.9783	none	A2A	N	N	none	NA
FBXO40	3.91492	-0.755323	0.921901	-0.81931	0.41261	0.614403	none	A2A	N	N	none	NA
FBXO41	1992.63	0.225901	0.246033	0.918174	0.358528	0.566004	none	A2A	N	N	none	NA
FBXO42	468.465	0.0683499	0.185617	0.368231	0.712701	0.837442	none	A2A	N	N	none	NA
FBXO43	56.0224	-1.19282	0.697721	-1.7096	0.0873397	0.224238	none	A2A	N	N	none	NA
FBXO45	366.132	-0.32201	0.301323	-1.06865	0.285226	0.489685	none	A2A	N	N	none	NA
FBXO46	307.634	-0.030396	0.192098	-0.158232	0.874274	0.934509	none	A2A	N	N	none	NA
FBXO48	12.9427	-0.170525	0.415002	-0.410901	0.681145	0.816818	none	A2A	N	N	none	NA
FBXO6	88.1794	1.22178	0.445346	2.74343	0.00608007	0.0323498	none	A2A	N	N	none	NA
FBXO8	126.831	-0.400644	0.350154	-1.1442	0.252542	0.453893	none	A2A	N	N	none	NA
FBXO9	647.132	0.0687133	0.169611	0.405124	0.685387	0.819342	none	A2A	N	N	none	NA
FBXW2	1023.52	-0.0605449	0.142563	-0.424689	0.671063	0.810579	none	A2A	N	N	none	NA
FBXW4	648.03	-0.253872	0.110963	-2.2879	0.0221431	0.0852841	none	A2A	N	N	none	NA
FBXW5	1946.71	-0.555944	0.247736	-2.24409	0.0248263	0.0923461	none	A2A	N	N	none	NA
FBXW7	599.678	-0.201895	0.283683	-0.711693	0.476655	0.667829	none	A2A	N	N	none	NA
FBXW8	323.048	-0.0162336	0.205842	-0.0788643	0.937141	0.967879	none	A2A	N	N	none	NA
FBXW9	111.015	-0.299668	0.357337	-0.838614	0.401686	0.605046	none	A2A	N	N	none	NA
FCER1G	148.93	2.47518	0.782702	3.16236	0.00156497	0.0113677	none	A2A	N	N	none	NA
FCF1	558.121	0.107385	0.177638	0.604515	0.545501	0.722821	none	A2A	N	N	none	NA
FCGBP	573.326	-1.53361	0.644739	-2.37866	0.0173758	0.07142	none	A2A	N	N	none	NA
FCGRT	928.388	-0.284131	0.578652	-0.491022	0.623411	0.778025	none	A2A	N	N	none	NA
FCHO1	1009.78	-0.152177	0.219438	-0.693488	0.488003	0.677072	none	A2A	N	N	none	NA
FCHO2	5.43549	-0.14154	1.00262	-0.14117	0.887735	0.941406	none	A2A	N	N	none	NA
FCHSD2	1651.44	0.958583	0.18179	5.27303	1.34193e-07	5.13836e-06	none	A2A	N	N	none	NA
FCN1	72.2108	-1.67462	1.36089	-1.23053	0.218498	0.412046	none	A2A	N	N	none	NA
FCRL5	2.69867	-0.723455	1.5348	-0.471368	0.637378	0.789045	none	A2A	N	N	none	NA
FCRL6	63.1489	2.05102	0.724909	2.82935	0.00466423	0.0264236	none	A2A	N	N	none	NA
FDFT1	2145.16	0.305119	0.344977	0.884462	0.376447	0.582137	none	A2A	N	N	none	NA
FDPS	1123.42	-0.270457	0.241976	-1.1177	0.263695	0.466467	none	A2A	N	N	none	NA
FDX1L	96.7952	0.271686	0.269863	1.00675	0.314054	0.520211	none	A2A	N	N	none	NA
FDXACB1	74.3325	0.0245136	0.317199	0.0772815	0.9384	0.968528	none	A2A	N	N	none	NA
FDXR	221.474	0.109942	0.330057	0.333102	0.739058	0.854037	none	A2A	N	N	none	NA
FECH	524.506	-0.084942	0.189617	-0.447966	0.654178	0.800522	none	A2A	N	N	none	NA
FEM1B	1224.8	-0.374778	0.260204	-1.44032	0.149776	0.323391	none	A2A	N	N	none	NA
FEM1C	923.342	-0.242086	0.345025	-0.701647	0.482899	0.672895	none	A2A	N	N	none	NA
FERMT2	3.10231	-0.0114033	1.08565	-0.0105037	0.991619	0.996232	none	A2A	N	N	none	NA
FEZ2	230.911	0.287708	0.151411	1.90018	0.0574101	0.16856	none	A2A	N	N	none	NA
FGD1	49.778	-0.442091	0.33747	-1.31002	0.19019	0.377639	none	A2A	N	N	none	NA
FGD2	25.6975	1.81256	0.957368	1.89328	0.0583209	0.170186	none	A2A	N	N	none	NA
FGD5	19.342	-2.81466	0.896087	-3.14106	0.00168337	0.0119883	none	A2A	N	N	none	NA
FGF11	41.9543	0.440846	0.444774	0.991169	0.321603	0.527345	none	A2A	N	N	none	NA
FGF17	22.767	1.36629	0.973298	1.40377	0.160387	0.33858	none	A2A	N	N	none	NA
FGF5	4.00085	0.473358	0.716328	0.660813	0.508732	0.693991	none	A2A	N	N	none	NA
FGFBP3	61.6192	-0.999693	0.492664	-2.02916	0.0424421	0.135843	none	A2A	N	N	none	NA
FGFR1	2489.69	-1.78525	0.720591	-2.47748	0.0132314	0.0586398	none	A2A	N	N	none	NA
FGFR1OP2	652.104	0.343197	0.227766	1.50679	0.131863	0.296913	none	A2A	N	N	none	NA
FGFR4	20.9764	0.253522	0.576165	0.440017	0.659925	0.804412	none	A2A	N	N	none	NA
FGFRL1	227.538	0.646351	0.503527	1.28365	0.199266	0.389102	none	A2A	N	N	none	NA
FGL2	173.667	1.59058	0.862692	1.84374	0.0652214	0.183392	none	A2A	N	N	none	NA
FGR	718.62	-1.40495	0.762131	-1.84345	0.0652628	0.183434	none	A2A	N	N	none	NA
FHL1	554.469	-0.710101	0.844459	-0.840894	0.400407	0.604036	none	A2A	N	N	none	NA
FHOD1	841.998	0.630738	0.270486	2.33187	0.0197076	0.0783133	none	A2A	N	N	none	NA
FHOD3	23.0694	0.521396	0.478383	1.08991	0.275751	0.479762	none	A2A	N	N	none	NA
FIBP	824.986	-0.443219	0.159168	-2.7846	0.00535932	0.0293889	none	A2A	N	N	none	NA
FIGNL1	305.128	-0.869592	0.311712	-2.78973	0.0052752	0.029037	none	A2A	N	N	none	NA
FILIP1L	11.015	-2.31286	1.05145	-2.19969	0.0278286	0.10028	none	A2A	N	N	none	NA
FIP1L1	969.344	0.14311	0.113966	1.25573	0.209215	0.401107	none	A2A	N	N	none	NA
FIS1	642.289	0.168406	0.194934	0.863914	0.387635	0.591683	none	A2A	N	N	none	NA
FITM1	9.86034	0.733753	0.489104	1.5002	0.133563	0.299758	none	A2A	N	N	none	NA
FITM2	12.4511	1.16422	0.420616	2.76788	0.00564214	0.0306449	none	A2A	N	N	none	NA
FKBP11	186.5	0.122437	0.276477	0.442847	0.657876	0.802972	none	A2A	N	N	none	NA
FKBP15	509.274	0.128932	0.287079	0.449115	0.653348	0.800003	none	A2A	N	N	none	NA
FKBP1A	1976.85	0.13567	0.122493	1.10758	0.268044	0.470798	none	A2A	N	N	none	NA
FKBP1B	21.0945	-0.823219	0.701317	-1.17382	0.240468	0.43939	none	A2A	N	N	none	NA
FKBP2	289.399	0.0149728	0.270586	0.0553349	0.955872	0.977655	none	A2A	N	N	none	NA
FKBP3	742.52	-0.201211	0.18363	-1.09574	0.273192	0.476689	none	A2A	N	N	none	NA
FKBP4	1657.43	1.38267	0.446541	3.09641	0.00195882	0.0133845	none	A2A	N	N	none	NA
FKBP5	1636.43	-0.73221	0.812914	-0.900722	0.367736	0.574416	none	A2A	N	N	none	NA
FKBP6	9.308	1.2284	0.831998	1.47645	0.139823	0.308996	none	A2A	N	N	none	NA
FKBP7	52.6306	0.986654	0.371305	2.65726	0.00787785	0.0397139	none	A2A	N	N	none	NA
FKBP8	3631.76	-0.130163	0.131798	-0.987598	0.32335	0.528267	none	A2A	N	N	none	NA
FKBP9	21.4274	2.30901	0.835191	2.76465	0.00569835	0.0308653	none	A2A	N	N	none	NA
FKTN	173.482	0.259368	0.416731	0.622386	0.533688	0.714073	none	A2A	N	N	none	NA
FLAD1	398.698	0.710345	0.145479	4.88279	1.04596e-06	2.98397e-05	none	A2A	N	N	none	NA
FLCN	267.563	0.580475	0.294057	1.97402	0.0483791	0.149674	none	A2A	N	N	none	NA
FLII	3002.83	-0.0261627	0.172229	-0.151907	0.87926	0.936994	none	A2A	N	N	none	NA
FLJ45079	7.38608	-1.61726	0.593537	-2.72479	0.00643431	0.0337524	none	A2A	N	N	none	NA
FLNA	19836.7	0.0934385	0.219561	0.42557	0.670421	0.810253	none	A2A	N	N	none	NA
FLNB	2084.09	-0.280273	0.547724	-0.511704	0.608858	0.766089	none	A2A	N	N	none	NA
FLNC	6.23596	-0.76006	1.18982	-0.638805	0.52295	0.705036	none	A2A	N	N	none	NA
FLOT1	1133.98	-1.02256	0.378857	-2.69905	0.00695372	0.035987	none	A2A	N	N	none	NA
FLOT2	1350.69	0.616305	0.215304	2.86248	0.00420338	0.0243926	none	A2A	N	N	none	NA
FLRT1	11.0963	1.06176	0.842302	1.26055	0.207471	0.398814	none	A2A	N	N	none	NA
FLT3LG	285.328	-0.808221	0.479244	-1.68645	0.0917088	0.231753	none	A2A	N	N	none	NA
FLT4	361.962	2.6416	1.08154	2.44243	0.0145886	0.0629659	none	A2A	N	N	none	NA
FLVCR2	5.64746	1.00327	0.530918	1.88969	0.0587998	0.171023	none	A2A	N	N	none	NA
FLYWCH1	876.577	0.624636	0.271417	2.30139	0.0213696	0.0830822	none	A2A	N	N	none	NA
FLYWCH2	201.162	-0.0640803	0.269971	-0.23736	0.812377	0.899655	none	A2A	N	N	none	NA
FMNL1	8097.05	0.183635	0.231908	0.791843	0.428452	0.628025	none	A2A	N	N	none	NA
FMNL2	18.1747	-1.42722	0.846945	-1.68514	0.0919622	0.231957	none	A2A	N	N	none	NA
FMNL3	789.756	0.256163	0.334896	0.764902	0.44433	0.641251	none	A2A	N	N	none	NA
FMO5	68.7183	1.43534	0.687085	2.08902	0.0367059	0.122321	none	A2A	N	N	none	NA
FMR1	559.025	-0.197973	0.255428	-0.775066	0.438301	0.636277	none	A2A	N	N	none	NA
FN3K	22.2415	-0.226397	0.501599	-0.45135	0.651738	0.799022	none	A2A	N	N	none	NA
FN3KRP	515.519	0.278675	0.198293	1.40537	0.159911	0.337886	none	A2A	N	N	none	NA
FNBP1	5363.11	-0.406897	0.19502	-2.08643	0.0369394	0.122832	none	A2A	N	N	none	NA
FNBP4	2054.65	-0.139841	0.144115	-0.970346	0.331874	0.537429	none	A2A	N	N	none	NA
FNDC7	2.59875	-1.7424	1.25153	-1.39222	0.163856	0.343143	none	A2A	N	N	none	NA
FNDC8	34.3013	-1.00282	0.470311	-2.13224	0.0329873	0.113231	none	A2A	N	N	none	NA
FNDC9	5.37572	-1.67315	0.742196	-2.25432	0.0241763	0.0906397	none	A2A	N	N	none	NA
FNIP1	648.232	0.556383	0.301535	1.84517	0.0650131	0.182993	none	A2A	N	N	none	NA
FNIP2	382.743	0.512778	0.641083	0.799862	0.423791	0.62446	none	A2A	N	N	none	NA
FNTA	485.847	0.24329	0.195202	1.24635	0.212636	0.405415	none	A2A	N	N	none	NA
FNTB	2.5451	-0.808753	0.888144	-0.910611	0.3625	0.569867	none	A2A	N	N	none	NA
FOLR2	2.77589	1.45664	1.18734	1.22681	0.219896	0.413892	none	A2A	N	N	none	NA
FOLR3	3.23815	-2.92585	1.69411	-1.72707	0.0841549	0.21899	none	A2A	N	N	none	NA
FOPNL	553.422	0.428748	0.231641	1.85092	0.0641815	0.181316	none	A2A	N	N	none	NA
FOS	17364	0.622331	0.528373	1.17782	0.238867	0.437545	none	A2A	N	N	none	TF_bZIP
FOSB	15112.7	0.142439	0.670792	0.212344	0.831839	0.910557	none	A2A	N	N	none	TF_bZIP
FOSL1	72.5385	1.18414	0.756321	1.56566	0.117429	0.273915	none	A2A	N	N	none	TF_bZIP
FOXC1	132.975	3.80729	1.38113	2.75664	0.00583979	0.0314711	none	A2A	N	N	none	Fork_head
FOXD2	74.8404	-0.393311	0.551658	-0.712961	0.47587	0.667338	none	A2A	N	inconsistent	none	Fork_head
FOXJ1	7.33872	-2.14379	0.765983	-2.79875	0.00513016	0.0284387	none	A2A	N	N	none	Fork_head
FOXJ2	528.358	0.182688	0.204329	0.894091	0.371273	0.578285	none	A2A	N	N	none	Fork_head
FOXJ3	1380.55	0.00474355	0.26785	0.0177097	0.98587	0.992693	none	A2A	N	N	none	Fork_head
FOXK1	1281.91	-0.0329855	0.255563	-0.12907	0.897302	0.945958	none	A2A	N	N	none	Fork_head
FOXK2	1247.64	0.305835	0.209229	1.46173	0.143816	0.315155	none	A2A	N	N	none	Fork_head
FOXN2	745.24	-0.265155	0.256065	-1.0355	0.300437	0.506525	none	A2A	N	N	none	Fork_head
FOXN3	2832.25	0.0606714	0.166997	0.363308	0.716375	0.839674	none	A2A	N	N	none	Fork_head
FOXO4	390.084	-0.276913	0.20676	-1.3393	0.180473	0.364933	none	A2A	N	N	none	Fork_head
FOXP3	12.3279	0.305658	0.494763	0.617787	0.536716	0.716398	none	A2A	N	N	none	Fork_head
FOXP4	894.857	-0.146999	0.476362	-0.308587	0.757636	0.865234	none	A2A	N	N	none	Fork_head
FOXRED1	367.059	-0.0103241	0.256013	-0.0403264	0.967833	0.984644	none	A2A	N	N	none	NA
FOXRED2	343.704	0.306404	0.384452	0.79699	0.425457	0.625781	none	A2A	N	N	none	NA
FPGS	2084.2	-0.0086035	0.215642	-0.0398972	0.968175	0.984917	none	A2A	N	N	none	NA
FRA10AC1	208.545	0.122622	0.179585	0.682808	0.494728	0.682907	none	A2A	N	N	none	NA
FRAS1	19.359	-3.04796	1.05961	-2.8765	0.00402112	0.0235027	none	A2A	N	N	none	NA
FRAT1	308.86	-0.289116	0.310291	-0.931756	0.351462	0.558485	none	A2A	N	N	none	NA
FRAT2	503.744	-0.509058	0.352783	-1.44298	0.149027	0.322379	none	A2A	N	N	none	NA
FREM3	4.21102	2.52249	0.961981	2.62218	0.00873691	0.0428294	none	A2A	N	N	none	NA
FRG1	489.059	-0.329652	0.225644	-1.46094	0.144033	0.315443	none	A2A	N	N	none	NA
FRMD4A	256.887	-0.483138	0.664636	-0.726922	0.467274	0.659768	none	A2A	N	N	none	NA
FRMD4B	292.646	-1.44187	0.500878	-2.8787	0.00399324	0.0233694	none	A2A	N	N	none	NA
FRMD5	8.1033	-0.875275	0.796485	-1.09892	0.271802	0.475044	none	A2A	N	N	none	NA
FRMD6	165.97	-1.9899	0.903234	-2.20308	0.0275889	0.099624	none	A2A	N	N	none	NA
FRMPD3	4.73525	-0.778873	1.03807	-0.750309	0.453068	0.647868	none	A2A	N	N	none	NA
FRS2	493.776	-0.405613	0.313146	-1.29528	0.195222	0.383699	none	A2A	N	N	none	NA
FRS3	116.343	-0.201666	0.222677	-0.905645	0.365124	0.572169	none	A2A	N	N	none	NA
FRYL	1576.4	0.0374889	0.216047	0.173522	0.862241	0.928614	none	A2A	N	N	none	NA
FSCN1	1554.16	1.16405	0.692276	1.68149	0.0926683	0.233282	none	A2A	N	N	none	NA
FSCN3	5.52535	-0.339305	0.739087	-0.459086	0.646172	0.794894	none	A2A	N	N	none	NA
FSD1	78.2934	-1.93609	0.71408	-2.71131	0.00670183	0.0348268	none	A2A	N	N	none	NA
FSD2	6.54426	-0.330953	0.647708	-0.510961	0.609378	0.766534	none	A2A	N	N	none	NA
FSIP1	6.79876	0.99477	0.754108	1.31913	0.187124	0.373681	none	A2A	N	N	none	NA
FTCD	11.969	1.84389	0.809728	2.27717	0.022776	0.087072	none	A2A	N	N	none	NA
FTH1	16610.7	0.348502	0.334058	1.04324	0.296839	0.503032	none	A2A	N	N	none	NA
FTL	5835.49	0.864173	0.198264	4.3587	1.30835e-05	0.000231863	none	A2A	N	N	none	NA
FTSJ1	513.367	-0.0965611	0.103543	-0.93257	0.351042	0.558344	none	A2A	N	N	none	NA
FTSJ3	758.817	0.528531	0.191782	2.7559	0.00585311	0.0314916	none	A2A	N	N	none	NA
FUBP3	847.164	-0.321776	0.189661	-1.69659	0.0897748	0.228411	none	A2A	N	N	none	NA
FUCA1	128.251	-0.242407	0.622225	-0.389581	0.696846	0.827322	none	A2A	N	N	none	NA
FUK	260.908	0.0599632	0.263416	0.227637	0.819928	0.903745	none	A2A	N	N	none	NA
FUNDC1	117.28	-0.133946	0.27294	-0.490751	0.623602	0.77813	none	A2A	N	N	none	NA
FUNDC2	574.026	-0.354672	0.203084	-1.74643	0.0807371	0.212983	none	A2A	N	N	none	NA
FURIN	2801.31	1.16582	0.467676	2.4928	0.012674	0.0569734	none	A2A	N	N	none	NA
FUT1	3.37853	-0.18547	1.05924	-0.175097	0.861003	0.928148	none	A2A	N	N	none	NA
FUT10	50.0547	-1.26103	0.548511	-2.29901	0.0215042	0.0832639	none	A2A	N	N	none	NA
FUT11	118.122	0.611022	0.380391	1.6063	0.108208	0.259096	none	A2A	N	N	none	NA
FUT2	9.24583	0.173683	0.515636	0.336832	0.736243	0.852401	none	A2A	N	N	none	NA
FUT4	707.914	-0.510831	0.161182	-3.16927	0.0015282	0.0111298	none	A2A	N	N	none	NA
FUT5	6.90297	-1.17365	0.994094	-1.18062	0.237752	0.436158	none	A2A	N	N	none	NA
FUT7	303.669	1.5227	1.16731	1.30445	0.192081	0.379599	none	A2A	N	N	none	NA
FUZ	332.081	-0.00645458	0.228953	-0.0281917	0.977509	0.988995	none	A2A	N	N	none	NA
FXR1	2145.37	-0.181949	0.147631	-1.23246	0.217778	0.41125	none	A2A	N	N	none	NA
FXR2	496.126	0.389365	0.22488	1.73144	0.0833742	0.217759	none	A2A	N	N	none	NA
FXYD6	87.5119	-3.6746	1.22405	-3.002	0.00268214	0.0170382	none	A2A	N	N	none	NA
FYCO1	457.558	-0.178072	0.198008	-0.899318	0.368483	0.575281	none	A2A	N	N	none	NA
FYN	1346.98	-0.522575	0.360582	-1.44926	0.147266	0.320022	none	A2A	N	N	none	NA
FYTTD1	1524.27	-0.0279095	0.21305	-0.131	0.895775	0.945719	none	A2A	N	N	none	NA
FZD2	93.52	0.278645	0.830028	0.335705	0.737093	0.852694	none	A2A	N	N	none	NA
FZD3	8.41309	1.26292	0.925343	1.36481	0.172313	0.354184	none	A2A	N	N	none	NA
FZD5	31.0304	0.885971	0.73719	1.20182	0.229433	0.426669	none	A2A	N	N	none	NA
FZD6	737.787	-1.72571	0.836637	-2.06267	0.0391438	0.128493	none	A2A	N	N	none	NA
FZD7	14.2144	-1.03592	0.843636	-1.22792	0.219478	0.413386	none	A2A	N	N	none	NA
G2E3	304.764	-0.43789	0.268051	-1.63361	0.102342	0.249501	none	A2A	N	N	none	NA
G3BP1	895.557	-0.196914	0.200909	-0.980114	0.32703	0.532579	none	A2A	N	N	none	NA
G6PC3	368.438	0.24832	0.278277	0.892348	0.372206	0.579328	none	A2A	N	N	none	NA
G6PD	1169.29	0.646614	0.166994	3.87208	0.000107909	0.00133778	none	A2A	N	N	none	NA
GAA	775.339	0.308745	0.259714	1.18879	0.234523	0.432358	none	A2A	N	N	none	NA
GAB1	107.009	1.57522	0.951412	1.65567	0.0977893	0.241684	none	A2A	N	N	none	NA
GAB2	2842.38	-0.985386	0.523678	-1.88166	0.0598816	0.172987	none	A2A	N	N	none	NA
GABARAP	1522.22	0.765147	0.233642	3.27487	0.0010571	0.0082762	none	A2A	N	N	none	NA
GABARAPL1	232.939	-0.748435	0.47466	-1.57678	0.114846	0.269344	none	A2A	N	N	none	NA
GABARAPL2	414.957	0.420536	0.233156	1.80367	0.0712835	0.195511	none	A2A	N	N	none	NA
GABBR1	437.382	-1.47073	0.870726	-1.68909	0.0912024	0.230794	none	A2A	N	N	none	NA
GABRD	9.48598	1.39495	1.17688	1.18529	0.235902	0.433972	none	A2A	N	N	none	NA
GABRR2	19.1562	-0.50817	0.51077	-0.994909	0.319781	0.525821	none	A2A	N	N	none	NA
GAD1	4.6957	3.21682	1.26184	2.54931	0.0107937	0.0501687	none	A2A	N	N	none	NA
GADD45B	1590.81	1.00574	0.585924	1.71651	0.0860687	0.22213	none	A2A	N	N	none	NA
GADD45G	45.4922	0.112834	0.835522	0.135046	0.892575	0.944216	none	A2A	N	N	none	NA
GAK	2156.11	0.275054	0.185768	1.48063	0.138704	0.307143	none	A2A	N	N	none	NA
GAL3ST2	60.2766	-2.62873	0.942284	-2.78975	0.00527493	0.029037	none	A2A	N	N	none	NA
GAL3ST3	5.60847	-0.98563	0.997595	-0.988006	0.32315	0.528267	none	A2A	N	N	none	NA
GALC	380.106	0.634494	0.371233	1.70915	0.0874227	0.224368	none	A2A	N	N	none	NA
GALE	104.032	0.16605	0.315618	0.526112	0.59881	0.759112	none	A2A	N	N	none	NA
GALK1	267.093	-0.325913	0.455802	-0.715033	0.474589	0.666514	none	A2A	N	N	none	NA
GALNS	225.162	0.309259	0.262913	1.17628	0.239483	0.437939	none	A2A	N	N	none	NA
GALNT10	509.165	0.158625	0.449274	0.353069	0.724037	0.844873	none	A2A	N	N	none	NA
GALNT11	62.3594	1.66964	0.810414	2.06023	0.039377	0.128983	none	A2A	N	N	none	NA
GALNT12	116.215	-1.34321	0.491599	-2.73234	0.00628868	0.0332295	none	A2A	N	N	none	NA
GALNT14	8.10805	0.153142	0.615062	0.248986	0.803371	0.894555	none	A2A	N	N	none	NA
GALNT6	1132.2	-0.752123	0.365444	-2.05811	0.0395795	0.12936	none	A2A	N	N	none	NA
GALNT9	23.5408	-1.51905	0.953363	-1.59336	0.11108	0.263733	none	A2A	N	N	none	NA
GALR2	7.6831	1.01063	0.795539	1.27037	0.203951	0.394738	none	A2A	N	N	none	NA
GALT	574.031	0.301359	0.237123	1.2709	0.203766	0.394434	none	A2A	N	N	none	NA
GAMT	584.299	0.0849517	0.279095	0.304383	0.760836	0.867361	none	A2A	N	N	none	NA
GAN	74.906	-0.103591	0.477267	-0.217051	0.828168	0.908146	none	A2A	N	N	none	NA
GANAB	4791.97	0.423728	0.154656	2.73981	0.00614742	0.0326579	none	A2A	N	N	none	NA
GANC	228.498	0.861975	0.20444	4.21626	2.48384e-05	0.000396467	none	A2A	N	N	none	NA
GAPDH	29861.7	-0.524976	0.298781	-1.75706	0.0789072	0.209496	none	A2A	N	N	none	NA
GAPVD1	673.227	0.0548029	0.161159	0.340055	0.733815	0.851171	none	A2A	N	N	none	NA
GART	653.864	0.506934	0.245739	2.0629	0.0391222	0.12847	none	A2A	N	N	none	NA
GAS1	19.4305	-1.74099	0.945811	-1.84074	0.06566	0.184172	none	A2A	N	N	none	NA
GAS2L2	2.39372	0.999084	0.963111	1.03735	0.299572	0.505615	none	A2A	N	N	none	NA
GAS8	39.1324	-0.631295	0.55187	-1.14392	0.252657	0.453999	none	A2A	N	N	none	NA
GATA1	9.17221	-0.605557	1.16673	-0.51902	0.603747	0.762572	none	A2A	N	N	none	zf-GATA
GATA2	203.676	1.99301	1.04337	1.91016	0.056112	0.166033	none	A2A	N	N	none	zf-GATA
GATA3	2047.16	-0.603835	0.683096	-0.883968	0.376714	0.582408	none	A2A	N	N	none	zf-GATA
GATAD2B	1308.81	-0.169139	0.202168	-0.836625	0.402803	0.606002	none	A2A	N	N	none	zf-GATA
GATC	591.538	0.218275	0.183968	1.18648	0.235431	0.433395	none	A2A	N	N	none	NA
GATS	540.216	-0.129363	0.312409	-0.414081	0.678815	0.815368	none	A2A	N	N	none	NA
GATSL3	115.078	0.264832	0.453488	0.583991	0.559227	0.733082	none	A2A	N	N	none	NA
GBA	324.807	0.607645	0.200792	3.02624	0.00247619	0.0160621	none	A2A	N	N	none	NA
GBA2	802.125	0.406877	0.234414	1.73572	0.0826133	0.216609	none	A2A	N	N	none	NA
GBAS	675.89	-0.200992	0.194206	-1.03494	0.300695	0.506768	none	A2A	N	N	none	NA
GBF1	1360.34	-0.0340518	0.139594	-0.243933	0.807282	0.896743	none	A2A	N	N	none	NA
GBGT1	99.1209	1.67118	0.72538	2.30387	0.02123	0.0826654	none	A2A	N	N	none	NA
GCAT	107.964	-0.721221	0.442697	-1.62915	0.103281	0.250861	none	A2A	N	N	none	NA
GCC1	656.974	-0.0914264	0.336009	-0.272095	0.785549	0.883104	none	A2A	N	N	none	NA
GCC2	912.403	0.0286099	0.182262	0.156971	0.875268	0.934933	none	A2A	N	N	none	NA
GCH1	293.147	-1.13864	0.472219	-2.41126	0.0158973	0.0672632	none	A2A	N	N	none	NA
GCLC	504.099	0.748654	0.249808	2.99692	0.00272724	0.0172455	none	A2A	N	N	none	NA
GCLM	180.361	0.0123884	0.366151	0.0338341	0.973009	0.987385	none	A2A	N	N	none	NA
GCM1	4.02761	-1.35973	0.920738	-1.47678	0.139734	0.308899	none	A2A	N	N	none	GCM
GCNT1	486.49	0.664791	0.560654	1.18574	0.235724	0.433761	none	A2A	N	N	none	NA
GCSAM	338.545	-2.74066	0.85921	-3.18974	0.00142399	0.0105092	none	A2A	N	N	none	NA
GCSH	197.145	0.68019	0.306759	2.21734	0.0265998	0.0970155	none	A2A	N	N	none	NA
GDE1	899.061	0.165017	0.214723	0.768512	0.442183	0.639267	none	A2A	N	N	none	NA
GDF10	181.121	-1.80755	1.10713	-1.63265	0.102543	0.249814	none	A2A	N	N	none	NA
GDF11	387.437	0.815054	0.419427	1.94326	0.0519851	0.157206	none	A2A	N	N	none	NA
GDF9	20.9397	0.0952976	0.576168	0.165399	0.86863	0.931824	none	A2A	N	N	none	NA
GDI1	1666.24	0.020923	0.175775	0.119033	0.905249	0.950639	none	A2A	N	N	none	NA
GDI2	2783.32	0.0187911	0.24772	0.0758564	0.939533	0.968952	none	A2A	N	N	none	NA
GDPD1	26.747	0.612646	0.456657	1.34159	0.17973	0.364016	none	A2A	N	N	none	NA
GDPD2	2.97586	2.34058	1.09686	2.13388	0.0328523	0.112936	none	A2A	N	N	none	NA
GDPD3	52.423	0.111302	0.344515	0.323069	0.746643	0.858758	none	A2A	N	N	none	NA
GDPGP1	14.5264	0.202725	0.500228	0.405265	0.685283	0.819293	none	A2A	N	N	none	NA
GEM	40.2132	2.80421	1.16946	2.39786	0.0164912	0.0689111	none	A2A	N	N	none	NA
GEMIN2	58.9537	0.00986368	0.335963	0.0293594	0.976578	0.988929	none	A2A	N	N	none	NA
GEMIN4	438.887	-0.169862	0.257791	-0.658915	0.50995	0.694953	none	A2A	N	N	none	NA
GEMIN5	225.664	0.38741	0.266373	1.45439	0.145838	0.317919	none	A2A	N	N	none	NA
GEMIN6	34.9923	-0.30449	0.514497	-0.591821	0.55397	0.729358	none	A2A	N	N	none	NA
GEMIN8	215.56	-0.229273	0.234231	-0.978831	0.327664	0.533119	none	A2A	N	N	none	NA
GEN1	235.481	-0.44207	0.32592	-1.35638	0.17498	0.35812	none	A2A	N	N	none	NA
GET4	1031.98	-0.13132	0.241434	-0.543917	0.586498	0.751823	none	A2A	N	N	none	NA
GFI1B	144.075	2.51894	1.0928	2.30504	0.0211644	0.0825263	none	A2A	N	N	none	zf-C2H2
GFM1	532.765	0.210368	0.145555	1.44528	0.148378	0.321414	none	A2A	N	N	none	NA
GFM2	294.056	0.463817	0.205174	2.2606	0.0237839	0.0897773	none	A2A	N	N	none	NA
GFOD1	201.311	-0.761321	0.429812	-1.77129	0.0765129	0.205327	none	A2A	N	N	none	NA
GFOD2	299.585	0.150752	0.24808	0.607678	0.543401	0.721144	none	A2A	N	N	none	NA
GFPT1	528.403	-0.117138	0.250716	-0.467214	0.640346	0.791656	none	A2A	N	N	none	NA
GFPT2	5.70065	-1.20292	1.04549	-1.15058	0.249906	0.450619	none	A2A	N	N	none	NA
GFRA2	2.61153	1.67595	1.18568	1.4135	0.157509	0.334846	none	A2A	N	N	none	NA
GGA1	926.78	0.228458	0.18362	1.24419	0.213429	0.406312	none	A2A	N	N	none	NA
GGA2	518.01	1.51734	0.805205	1.88441	0.0595095	0.172417	none	A2A	N	N	none	NA
GGA3	1269.62	0.177446	0.177145	1.0017	0.316488	0.522678	none	A2A	N	N	none	NA
GGACT	42.4983	1.27768	0.783221	1.63132	0.102823	0.25015	none	A2A	N	N	none	NA
GGCX	184.791	0.535978	0.194772	2.75182	0.00592642	0.0317523	none	A2A	N	N	none	NA
GGNBP1	10.8624	-0.968376	0.587054	-1.64955	0.0990346	0.243702	none	A2A	N	inconsistent	none	NA
GGNBP2	1164.59	-0.278853	0.206242	-1.35207	0.176354	0.360079	none	A2A	N	N	none	NA
GGPS1	248.416	0.45144	0.263937	1.7104	0.0871911	0.223898	none	A2A	N	N	none	NA
GGT1	136.075	0.0537128	0.454622	0.118148	0.90595	0.950869	none	A2A	N	N	none	NA
GH1	5.92555	1.56226	1.2384	1.26152	0.207123	0.398645	none	A2A	N	N	none	NA
GHDC	381.34	0.325589	0.276521	1.17745	0.239016	0.437605	none	A2A	N	N	none	NA
GID8	1583.8	-0.422432	0.255877	-1.65092	0.0987556	0.243376	none	A2A	N	N	none	NA
GIGYF2	802.992	0.13174	0.172538	0.763542	0.44514	0.641757	none	A2A	N	N	none	NA
GIMAP1	171.338	0.929767	0.471258	1.97295	0.0485015	0.149952	none	A2A	N	N	none	NA
GIMAP2	475.911	0.838167	0.500931	1.67322	0.0942845	0.235848	none	A2A	N	N	none	NA
GIMAP4	181.925	2.21303	0.910661	2.43014	0.015093	0.0646917	none	A2A	N	N	none	NA
GIMAP6	741.75	0.97827	0.547068	1.78821	0.0737428	0.200029	none	A2A	N	N	none	NA
GIMAP7	190.92	1.21942	0.504249	2.41829	0.0155934	0.0663633	none	A2A	N	N	none	NA
GIN1	26.8467	0.592914	0.654231	0.906277	0.364789	0.57197	none	A2A	N	N	none	NA
GINM1	321.235	0.040488	0.193399	0.209349	0.834176	0.911599	none	A2A	N	N	none	NA
GIPC3	13.7316	1.04761	0.681381	1.53749	0.124174	0.284748	none	A2A	N	N	none	NA
GIPR	60.5472	-0.675942	0.866937	-0.77969	0.435574	0.634023	none	A2A	N	N	none	NA
GIT1	1902.15	-0.587296	0.158785	-3.69868	0.00021672	0.00234591	none	A2A	N	N	none	NA
GIT2	1357.43	0.213321	0.19411	1.09897	0.271782	0.475044	none	A2A	N	N	none	NA
GJB2	7.58233	0.503653	1.12535	0.447551	0.654477	0.800743	none	A2A	N	N	none	NA
GJB6	13.751	-2.13149	1.30089	-1.63849	0.101321	0.247623	none	A2A	N	N	none	NA
GK	126.564	0.294912	0.317223	0.929669	0.352543	0.559559	none	A2A	N	N	none	NA
GK5	292.216	0.306421	0.342847	0.893755	0.371453	0.578285	none	A2A	N	N	none	NA
GLA	257.23	0.551229	0.295487	1.86549	0.0621129	0.177101	none	A2A	N	N	none	NA
GLB1	367.736	0.774851	0.30092	2.57494	0.0100258	0.0476241	none	A2A	N	N	none	NA
GLB1L	20.1957	-0.410161	0.475006	-0.863486	0.38787	0.591976	none	A2A	N	N	none	NA
GLCCI1	502.231	-1.03724	0.325943	-3.18227	0.00146127	0.0107333	none	A2A	N	N	none	NA
GLCE	41.7681	-0.570149	0.694199	-0.821304	0.411473	0.613437	none	A2A	N	N	none	NA
GLE1	617.684	0.327962	0.144188	2.27454	0.0229337	0.0874519	none	A2A	N	N	none	NA
GLG1	1430.66	-0.319773	0.233591	-1.36894	0.171018	0.352517	none	A2A	N	N	none	NA
GLI1	43.4657	1.31797	0.503444	2.6179	0.00884715	0.043244	none	A2A	N	N	none	zf-C2H2
GLI4	350.498	-0.249655	0.295718	-0.844234	0.398539	0.602264	none	A2A	N	N	none	zf-C2H2
GLIS1	3.28041	-0.312217	1.28135	-0.243662	0.807493	0.89676	none	A2A	N	N	none	zf-C2H2
GLIS2	18.5298	-0.27147	0.470277	-0.577256	0.563767	0.736099	none	A2A	N	N	none	zf-C2H2
GLO1	1287.68	-0.278009	0.204402	-1.36011	0.173795	0.356276	none	A2A	N	N	none	NA
GLOD4	628.459	0.0283224	0.187094	0.15138	0.879676	0.936994	none	A2A	N	N	none	NA
GLRX3	443.596	-0.0149831	0.23846	-0.062833	0.9499	0.974504	none	A2A	N	N	none	NA
GLRX5	950.031	-0.878739	0.236893	-3.70944	0.000207722	0.00227021	none	A2A	N	N	none	NA
GLS	1464.91	0.654208	0.19633	3.33219	0.000861669	0.0071152	none	A2A	N	N	none	NA
GLS2	58.5083	0.624538	0.366691	1.70317	0.088536	0.226264	none	A2A	N	N	none	NA
GLT8D1	303.622	0.225284	0.20222	1.11406	0.265255	0.467681	none	A2A	N	N	none	NA
GLT8D2	3.31861	-0.0425195	0.830762	-0.0511813	0.959181	0.979591	none	A2A	N	N	none	NA
GLTPD2	15.9172	1.05765	0.692907	1.52639	0.126912	0.289441	none	A2A	N	N	none	NA
GLTSCR1	540.889	-0.183742	0.151008	-1.21677	0.223691	0.418733	none	A2A	N	N	none	NA
GLTSCR1L	432.069	0.590473	0.304222	1.94093	0.0522672	0.157749	none	A2A	N	N	none	NA
GLUD1	2089.7	-0.236531	0.140955	-1.67806	0.0933357	0.23445	none	A2A	N	N	none	NA
GLYCTK	172.067	0.447244	0.264187	1.69291	0.090473	0.22968	none	A2A	N	N	none	NA
GLYR1	1324.49	0.495676	0.155146	3.1949	0.00139877	0.0103397	none	A2A	N	N	none	NA
GM2A	367.844	0.397485	0.536603	0.740744	0.458849	0.651808	none	A2A	N	N	none	NA
GMCL1	385.56	0.199994	0.185614	1.07747	0.281271	0.485392	none	A2A	N	N	none	NA
GMDS	434.637	-0.190273	0.205096	-0.927726	0.35355	0.560578	none	A2A	N	N	none	NA
GMEB1	311.042	-0.294355	0.210259	-1.39996	0.161525	0.3401	none	A2A	N	N	none	SAND
GMEB2	730.434	-0.571287	0.343694	-1.6622	0.0964736	0.239417	none	A2A	N	N	none	SAND
GMFB	633.251	-0.152667	0.184294	-0.828389	0.40745	0.609765	none	A2A	N	N	none	NA
GMFG	2313.24	0.0584939	0.202688	0.288591	0.772894	0.874786	none	A2A	N	N	none	NA
GMPPA	272.754	0.0230346	0.234349	0.0982918	0.921701	0.958981	none	A2A	N	N	none	NA
GMPPB	272.252	-0.711449	0.242406	-2.93494	0.00333608	0.0203058	none	A2A	N	N	none	NA
GMPR2	615.037	0.0840371	0.169615	0.495458	0.620277	0.775806	none	A2A	N	N	none	NA
GMPS	1112.12	-0.734323	0.179248	-4.09668	4.19121e-05	0.000602863	none	A2A	N	N	none	NA
GNA11	100.623	-1.14059	0.525694	-2.16969	0.0300302	0.106084	none	A2A	N	N	none	NA
GNA15	5138.09	0.458109	0.315994	1.44974	0.147132	0.319901	none	A2A	N	N	none	NA
GNAI1	42.0392	0.0552028	1.38664	0.0398106	0.968244	0.984917	none	A2A	N	N	none	NA
GNAI3	1194.42	0.146963	0.298461	0.492403	0.622435	0.777439	none	A2A	N	N	none	NA
GNAL	14.2241	-0.631648	0.441104	-1.43197	0.152152	0.326836	none	A2A	N	N	none	NA
GNAO1	9.40231	-0.0906093	0.563227	-0.160875	0.872192	0.933367	none	A2A	N	N	none	NA
GNAS	14723.5	-0.28684	0.156593	-1.83175	0.0669884	0.186953	none	A2A	N	N	none	NA
GNAZ	8.46005	-1.99029	1.10059	-1.80839	0.0705466	0.194333	none	A2A	N	N	none	NA
GNB1	6789.36	-0.189153	0.137211	-1.37856	0.168031	0.348491	none	A2A	N	N	none	NA
GNB1L	164.494	-0.58017	0.286732	-2.02338	0.0430335	0.137063	none	A2A	N	N	none	NA
GNB2	2308.98	0.315434	0.190323	1.65736	0.0974463	0.241052	none	A2A	N	N	none	NA
GNB3	29.8726	-1.4382	0.593545	-2.42307	0.0153899	0.0656589	none	A2A	N	N	none	NA
GNB4	983.942	0.86355	0.299609	2.88226	0.00394831	0.0231751	none	A2A	N	N	none	NA
GNB5	499.589	-0.317076	0.31393	-1.01002	0.312486	0.51867	none	A2A	N	N	none	NA
GNG10	3.31863	-0.127943	1.05038	-0.121807	0.903052	0.949281	none	A2A	N	N	none	NA
GNG13	11.5805	-0.673991	0.808312	-0.833826	0.404379	0.607164	none	A2A	N	N	none	NA
GNG2	3079.03	0.0119194	0.325859	0.0365786	0.970821	0.986232	none	A2A	N	N	none	NA
GNG3	6.07092	-0.323321	0.806887	-0.400702	0.68864	0.821686	none	A2A	N	N	none	NA
GNGT2	31.6074	0.722042	0.50623	1.42631	0.153778	0.329102	none	A2A	N	N	none	NA
GNL1	1458.49	-0.385737	0.216302	-1.78333	0.0745333	0.20155	none	A2A	N	N	none	NA
GNL2	764.443	0.525988	0.182137	2.88787	0.00387864	0.0229122	none	A2A	N	N	none	NA
GNL3	1151.48	0.303351	0.200546	1.51263	0.130375	0.294761	none	A2A	N	N	none	NA
GNL3L	709.403	0.257271	0.190455	1.35082	0.176753	0.360682	none	A2A	N	N	none	NA
GNLY	326.992	0.564654	0.794487	0.710715	0.477261	0.668474	none	A2A	N	N	none	NA
GNMT	58.0583	-0.501868	0.375981	-1.33482	0.181935	0.366923	none	A2A	N	N	none	NA
GNPAT	565.843	0.216894	0.149722	1.44865	0.147436	0.320189	none	A2A	N	N	none	NA
GNPDA1	210.794	-0.254479	0.46997	-0.54148	0.588177	0.752574	none	A2A	N	N	none	NA
GNPDA2	116.764	-0.748746	0.538714	-1.38988	0.164567	0.344094	none	A2A	N	N	none	NA
GNRH1	22.0384	0.072017	0.580481	0.124064	0.901264	0.948514	none	A2A	N	N	none	NA
GNRHR	6.38885	1.19162	0.625966	1.90365	0.0569556	0.167617	none	A2A	N	N	none	NA
GOLGA1	313.244	0.704698	0.180125	3.91228	9.14297e-05	0.00114998	none	A2A	N	N	none	NA
GOLGA2	820.2	0.366403	0.178758	2.04972	0.0403918	0.13128	none	A2A	N	N	none	NA
GOLGA5	297.916	0.334616	0.230486	1.45178	0.146562	0.319007	none	A2A	N	N	none	NA
GOLGA7	681.397	-0.434721	0.151617	-2.86723	0.00414079	0.0240901	none	A2A	N	N	none	NA
GOLGA8A	852.6	1.49451	0.903002	1.65505	0.0979144	0.241896	none	A2A	N	N	none	NA
GOLGA8H	103.867	1.91199	0.736669	2.59545	0.0094467	0.045483	none	A2A	N	N	none	NA
GOLM1	98.5507	-0.0440083	0.270582	-0.162643	0.8708	0.932672	none	A2A	N	N	none	NA
GOLPH3	1559.22	0.666002	0.326054	2.04261	0.0410909	0.132679	none	A2A	N	N	none	NA
GOLPH3L	89.7526	1.00843	0.453388	2.22421	0.0261346	0.0955458	none	A2A	N	N	none	NA
GON4L	1011.75	0.250586	0.186405	1.34431	0.178847	0.363185	none	A2A	N	N	none	Others
GOPC	530.788	0.401643	0.152757	2.6293	0.00855617	0.0421346	none	A2A	N	N	none	NA
GORASP1	417.829	0.301696	0.284066	1.06206	0.288207	0.492993	none	A2A	N	N	none	NA
GORASP2	1232.22	-0.260047	0.157817	-1.64778	0.0993977	0.244349	none	A2A	N	N	none	NA
GOSR1	618.638	-0.0245586	0.266328	-0.0922119	0.92653	0.961951	none	A2A	N	N	none	NA
GOSR2	471.495	0.0862362	0.15125	0.570156	0.568572	0.739149	none	A2A	N	N	none	NA
GOT2	1030.21	-0.644407	0.164711	-3.91235	9.14008e-05	0.00114998	none	A2A	N	N	none	NA
GP1BA	56.6805	-1.02569	0.48109	-2.13201	0.0330057	0.113267	none	A2A	N	N	none	NA
GP5	23.1721	-2.78837	1.02979	-2.70771	0.00677496	0.035154	none	A2A	N	N	none	NA
GPA33	794.339	1.66939	0.695693	2.3996	0.0164128	0.068708	none	A2A	N	N	none	NA
GPAA1	1320.49	-0.0440055	0.240555	-0.182933	0.85485	0.923677	none	A2A	N	N	none	NA
GPALPP1	168.56	0.143853	0.215099	0.668776	0.503638	0.689627	none	A2A	N	N	none	NA
GPANK1	281.844	-0.73329	0.248243	-2.95391	0.00313772	0.0193111	none	A2A	N	N	none	NA
GPAT2	25.9156	-0.880148	0.664443	-1.32464	0.185291	0.371162	none	A2A	N	N	none	NA
GPATCH2L	1173.91	0.287637	0.245882	1.16982	0.242075	0.441405	none	A2A	N	N	none	NA
GPATCH3	373.132	-0.211487	0.245267	-0.862271	0.388539	0.592342	none	A2A	N	N	none	NA
GPATCH4	374.001	0.25598	0.19452	1.31596	0.188187	0.374882	none	A2A	N	N	none	NA
GPATCH8	1640.03	-0.614959	0.22961	-2.67827	0.00740028	0.0378587	none	A2A	N	N	none	NA
GPBAR1	10.3608	0.51417	0.616498	0.834017	0.404272	0.607088	none	A2A	N	N	none	NA
GPBP1	1412.68	0.0168778	0.230485	0.0732274	0.941625	0.969563	none	A2A	N	N	none	Others
GPBP1L1	1888.81	0.189293	0.171521	1.10361	0.269762	0.472613	none	A2A	N	N	none	Others
GPC1	84.1951	-0.446787	0.66494	-0.67192	0.501634	0.688452	none	A2A	N	N	none	NA
GPC2	612.783	-0.875083	0.417444	-2.09629	0.0360567	0.120768	none	A2A	N	N	none	NA
GPC3	21.3896	-0.913061	1.24521	-0.733258	0.463401	0.655773	none	A2A	N	N	none	NA
GPD1	4.28545	0.481237	0.791559	0.607961	0.543213	0.721055	none	A2A	N	N	none	NA
GPD1L	74.0675	0.978105	0.745645	1.31176	0.189602	0.376887	none	A2A	N	N	none	NA
GPD2	309.062	0.275886	0.553378	0.498549	0.618097	0.77419	none	A2A	N	N	none	NA
GPHN	68.6765	-0.447608	0.6022	-0.743287	0.457308	0.651148	none	A2A	N	N	none	NA
GPKOW	252.011	-0.0191558	0.169261	-0.113173	0.909893	0.952693	none	A2A	N	N	none	NA
GPLD1	46.7244	-0.3463	0.423175	-0.818337	0.413165	0.615031	none	A2A	N	N	none	NA
GPM6B	18.4183	0.649038	0.393067	1.65122	0.0986945	0.243269	none	A2A	N	N	none	NA
GPN1	517.66	0.106915	0.143776	0.743619	0.457107	0.650998	none	A2A	N	inconsistent	none	NA
GPN2	280.289	-0.339247	0.215774	-1.57224	0.115896	0.271071	none	A2A	N	N	none	NA
GPN3	151.123	0.708686	0.376201	1.8838	0.0595924	0.172504	none	A2A	N	N	none	NA
GPNMB	4.08448	2.00825	1.19365	1.68245	0.0924814	0.232939	none	A2A	N	N	none	NA
GPR107	776.672	0.147811	0.171317	0.862794	0.388251	0.592149	none	A2A	N	N	none	NA
GPR108	752.906	-0.00540049	0.150043	-0.0359931	0.971288	0.986273	none	A2A	N	N	none	NA
GPR135	19.729	0.0140534	0.601637	0.0233586	0.981364	0.990745	none	A2A	N	N	none	NA
GPR137	322.646	-0.203059	0.218606	-0.928879	0.352952	0.56008	none	A2A	N	N	none	NA
GPR137C	13.1807	0.258255	0.670226	0.385325	0.699996	0.829494	none	A2A	N	N	none	NA
GPR146	76.2484	1.38853	0.636381	2.18192	0.0291157	0.103462	none	A2A	N	N	none	NA
GPR150	27.8996	-2.15547	1.08127	-1.99346	0.0462112	0.144815	none	A2A	N	N	none	NA
GPR152	5.02623	-0.842548	1.09833	-0.767116	0.443012	0.640025	none	A2A	N	N	none	NA
GPR153	135.37	-1.9523	0.882107	-2.21322	0.0268823	0.0977109	none	A2A	N	N	none	NA
GPR155	32.975	-0.789403	0.677429	-1.16529	0.2439	0.443521	none	A2A	N	N	none	NA
GPR156	3.35289	0.0130686	0.822571	0.0158875	0.987324	0.993867	none	A2A	N	N	none	NA
GPR157	22.0779	-1.83261	0.998965	-1.83451	0.0665788	0.186073	none	A2A	N	N	none	NA
GPR160	291.8	-1.53929	0.687172	-2.24004	0.0250886	0.0931006	none	A2A	N	N	none	NA
GPR161	11.8018	-2.17415	0.944913	-2.3009	0.0213974	0.0830822	none	A2A	N	N	none	NA
GPR171	6.94033	0.607927	0.786269	0.773179	0.439416	0.63733	none	A2A	N	N	none	NA
GPR174	430.843	-0.605155	0.386873	-1.56422	0.117766	0.274284	none	A2A	N	N	none	NA
GPR176	13.297	2.36624	0.951577	2.48665	0.0128953	0.0576342	none	A2A	N	N	none	NA
GPR179	4.15022	1.19643	0.824595	1.45093	0.1468	0.319321	none	A2A	N	N	none	NA
GPR180	187.519	-0.270079	0.399154	-0.676629	0.498641	0.686253	none	A2A	N	N	none	NA
GPR183	197.74	2.47933	0.88222	2.81033	0.00494913	0.02763	none	A2A	N	N	none	NA
GPR19	6.86904	-0.334904	0.7685	-0.435789	0.66299	0.806238	none	A2A	N	N	none	NA
GPR27	13.8417	-1.02362	1.15368	-0.887261	0.374938	0.581574	none	A2A	N	N	none	NA
GPR3	48.2379	-1.13801	0.419434	-2.71321	0.00666357	0.0346802	none	A2A	N	N	none	NA
GPR34	4.53268	0.997504	1.14148	0.873873	0.382187	0.588013	none	A2A	N	N	none	NA
GPR35	135.562	0.968622	0.333363	2.90561	0.00366541	0.0218639	none	A2A	N	N	none	NA
GPR61	3.60673	-0.454645	0.84906	-0.535468	0.592326	0.754699	none	A2A	N	N	none	NA
GPR68	136.47	-2.44067	0.781862	-3.12162	0.00179861	0.0125799	none	A2A	N	N	none	NA
GPR75	25.8785	1.1897	0.424598	2.80195	0.00507943	0.0282093	none	A2A	N	N	none	NA
GPR82	3.38749	2.33787	1.10951	2.10712	0.0351069	0.118362	none	A2A	N	N	none	NA
GPR84	10.2065	1.20783	1.16136	1.04001	0.298336	0.504554	none	A2A	N	N	none	NA
GPR89A	76.4476	0.562808	0.164805	3.415	0.000637816	0.00564243	none	A2A	N	N	none	NA
GPRASP1	310.881	-0.761379	0.756463	-1.0065	0.314176	0.520289	none	A2A	N	N	none	NA
GPRC5C	31.5535	1.944	0.920969	2.11082	0.0347875	0.117457	none	A2A	N	N	none	NA
GPRIN1	5.60287	-0.447266	0.984797	-0.45417	0.649706	0.797238	none	A2A	N	N	none	NA
GPS1	1571.98	-0.339462	0.160677	-2.1127	0.0346263	0.117141	none	A2A	N	N	none	NA
GPS2	881.41	-0.236139	0.179964	-1.31214	0.189472	0.376791	none	A2A	N	N	none	NA
GPSM2	228.013	0.242463	0.289632	0.837143	0.402512	0.605696	none	A2A	N	N	none	NA
GPSM3	2049.87	-0.0778579	0.193609	-0.402141	0.687581	0.821046	none	A2A	N	N	none	NA
GPX2	6.52999	-1.41463	0.568613	-2.48786	0.0128516	0.057547	none	A2A	N	N	none	NA
GPX3	7.53164	0.743048	0.504064	1.47411	0.140451	0.309825	none	A2A	N	N	none	NA
GPX4	1627.43	0.291642	0.2407	1.21164	0.225651	0.42151	none	A2A	N	N	none	NA
GRAMD1A	2019.42	0.642117	0.202432	3.17201	0.00151386	0.0110545	none	A2A	N	N	none	NA
GRAMD1B	333.665	0.526426	0.392682	1.34059	0.180054	0.364432	none	A2A	N	N	none	NA
GRAMD1C	18.4471	-0.840059	0.573667	-1.46437	0.143093	0.314002	none	A2A	N	N	none	NA
GRAMD3	68.3223	-0.670972	0.234416	-2.86231	0.00420562	0.0243954	none	A2A	N	N	none	NA
GRAMD4	2348.77	0.378166	0.248661	1.52081	0.128308	0.291419	none	A2A	N	N	none	NA
GRASP	762.195	-0.908682	0.635074	-1.43083	0.15248	0.327185	none	A2A	N	N	none	NA
GRB2	2527.01	0.279364	0.230937	1.2097	0.226394	0.422384	none	A2A	N	N	none	NA
GRHL1	19.749	-0.40835	0.871348	-0.468642	0.639326	0.790809	none	A2A	N	N	none	CP2
GRHPR	771.789	0.322382	0.206835	1.55864	0.119081	0.276369	none	A2A	N	N	none	NA
GRIK5	472.973	1.17122	1.10077	1.064	0.287327	0.492043	none	A2A	N	N	none	NA
GRIN1	22.1453	-1.84361	1.30532	-1.41237	0.15784	0.335046	none	A2A	N	N	none	NA
GRIN2C	35.4736	-0.00906439	0.504101	-0.0179813	0.985654	0.992693	none	A2A	N	N	none	NA
GRIN2D	4.32691	-0.179762	1.23477	-0.145583	0.88425	0.939869	none	A2A	N	N	none	NA
GRIN3B	50.4977	-0.853639	0.571463	-1.49378	0.135234	0.301944	none	A2A	N	N	none	NA
GRIPAP1	1224.03	0.238075	0.185988	1.28005	0.200527	0.390568	none	A2A	N	N	none	NA
GRK4	29.8979	0.817688	0.433302	1.88711	0.0591455	0.171819	none	A2A	N	N	none	NA
GRK6	2097.31	-0.732186	0.279558	-2.61909	0.00881659	0.0431252	none	A2A	N	N	none	NA
GRM2	32.2093	-1.44829	0.686112	-2.11087	0.0347837	0.117457	none	A2A	N	N	none	NA
GRM4	3.21442	-1.2192	1.32581	-0.919594	0.357785	0.56496	none	A2A	N	N	none	NA
GRN	1380.75	1.73189	0.598497	2.89373	0.00380689	0.0225558	none	A2A	N	N	none	NA
GRPEL1	306.374	-0.579536	0.32158	-1.80215	0.0715216	0.196004	none	A2A	N	N	none	NA
GRPEL2	208.32	-1.16348	0.411354	-2.82841	0.00467792	0.0264578	none	A2A	N	N	none	NA
GRSF1	2037.97	-0.555514	0.136015	-4.08422	4.4226e-05	0.000631546	none	A2A	N	N	none	NA
GRTP1	16.5256	1.27568	0.567795	2.24673	0.0246575	0.0919205	none	A2A	N	N	none	NA
GSAP	27.1849	1.23765	0.771423	1.60437	0.108633	0.259799	none	A2A	N	N	none	NA
GSDMB	244.434	-0.500866	0.300019	-1.66944	0.0950293	0.237153	none	A2A	N	N	none	NA
GSDMD	1655.01	0.284007	0.365934	0.776116	0.43768	0.635777	none	A2A	N	N	none	NA
GSE1	4371.46	0.0817157	0.312665	0.261352	0.793821	0.888363	none	A2A	N	N	none	NA
GSG2	234.301	-1.25678	0.551694	-2.27804	0.0227244	0.0869426	none	A2A	N	N	none	NA
GSK3A	1013.58	0.0140714	0.166958	0.0842815	0.932833	0.965291	none	A2A	N	N	none	NA
GSK3B	1181.26	-0.265852	0.197237	-1.34788	0.177696	0.361805	none	A2A	N	N	none	NA
GSKIP	127.587	-0.428166	0.311071	-1.37643	0.16869	0.349504	none	A2A	N	N	none	NA
GSPT1	1671.97	0.419585	0.123233	3.40481	0.00066209	0.00579934	none	A2A	N	N	none	NA
GSPT2	249.174	-0.312404	0.428285	-0.72943	0.465738	0.658003	none	A2A	N	N	none	NA
GSS	588.798	-0.413123	0.165361	-2.49831	0.0124788	0.0563153	none	A2A	N	N	none	NA
GSTA4	23.7646	0.10884	0.746305	0.145839	0.884049	0.939864	none	A2A	N	N	none	NA
GSTCD	140.776	-0.0990357	0.176083	-0.562438	0.573818	0.742108	none	A2A	N	N	none	NA
GSTK1	1298.83	0.751846	0.214371	3.50722	0.000452823	0.00429312	none	A2A	N	N	none	NA
GSTM1	133.892	-0.544108	2.29195	-0.2374	0.812347	0.899655	none	A2A	N	N	none	NA
GSTM2	254.381	0.764801	0.332427	2.30066	0.021411	0.0830822	none	A2A	N	N	none	NA
GSTM4	114.903	-0.902112	0.667122	-1.35224	0.176297	0.360079	none	A2A	N	N	none	NA
GSTM5	4.75012	-2.81339	1.69126	-1.66349	0.0962143	0.239031	none	A2A	N	N	none	NA
GSTO1	469.754	-0.0775826	0.443542	-0.174916	0.861146	0.92818	none	A2A	N	N	none	NA
GSTO2	5.41491	1.23727	0.612951	2.01855	0.0435345	0.138117	none	A2A	N	N	none	NA
GSTP1	5365.79	0.756924	0.270852	2.7946	0.00519641	0.028709	none	A2A	N	N	none	NA
GTF2A1	332.774	-0.545674	0.265076	-2.05856	0.0395365	0.129291	none	A2A	N	inconsistent	none	NA
GTF2A2	398.679	0.11205	0.14811	0.756535	0.449329	0.645306	none	A2A	N	N	none	NA
GTF2E1	108.215	-0.510931	0.354241	-1.44233	0.14921	0.32262	none	A2A	N	N	none	NA
GTF2F1	1388.34	-0.151866	0.1865	-0.814294	0.415477	0.617538	none	A2A	N	N	none	NA
GTF2F2	298.825	0.162334	0.156669	1.03616	0.300127	0.506284	none	A2A	N	N	none	NA
GTF2H1	317.927	0.601491	0.224329	2.68129	0.00733391	0.0376399	none	A2A	N	N	none	NA
GTF2H3	396.789	-0.104134	0.194949	-0.534161	0.59323	0.755186	none	A2A	N	N	none	NA
GTF2H4	426.777	-0.0253578	0.2481	-0.102208	0.918592	0.957393	none	A2A	N	N	none	NA
GTF2I	969.938	0.473759	0.254779	1.85949	0.0629578	0.178883	none	A2A	N	N	none	GTF2I
GTF2IRD1	42.1004	0.857146	0.985076	0.870132	0.384228	0.589353	none	A2A	N	N	none	GTF2I
GTF3A	2896.88	0.055977	0.212116	0.263898	0.791858	0.88695	none	A2A	N	N	none	zf-C2H2
GTF3C1	1275.67	0.185201	0.156394	1.1842	0.236335	0.434315	none	A2A	N	N	none	NA
GTF3C2	694.445	0.442493	0.173311	2.55318	0.0106745	0.0498663	none	A2A	N	N	none	NA
GTF3C3	560.561	-0.0139826	0.17903	-0.0781021	0.937747	0.968144	none	A2A	N	N	none	NA
GTF3C4	746.578	-0.691786	0.368153	-1.87907	0.0602347	0.173753	none	A2A	N	N	none	NA
GTPBP1	1639.66	0.0230795	0.248424	0.0929037	0.92598	0.961525	none	A2A	N	N	none	NA
GTPBP10	245.906	0.22711	0.258929	0.877116	0.380424	0.58657	none	A2A	N	N	none	NA
GTPBP2	822.05	0.0492948	0.193913	0.254211	0.799333	0.891642	none	A2A	N	N	none	NA
GTPBP3	473.96	-0.505887	0.260114	-1.94486	0.0517913	0.156757	none	A2A	N	N	none	NA
GTPBP4	768.942	0.327835	0.196045	1.67224	0.0944764	0.236242	none	A2A	N	N	none	NA
GTPBP8	158.877	-0.425419	0.198105	-2.14745	0.0317576	0.110353	none	A2A	N	N	none	NA
GTSCR1	4.53402	-5.37919	1.77128	-3.03689	0.00239036	0.0156006	none	A2A	N	N	none	NA
GTSF1	163.627	0.163151	1.61755	0.100863	0.919659	0.957912	none	A2A	N	N	none	NA
GUCA1B	31.6596	0.338761	0.374763	0.903934	0.366031	0.573071	none	A2A	N	N	none	NA
GUCD1	1348.96	0.0788439	0.21211	0.371712	0.710107	0.83546	none	A2A	N	N	none	NA
GUCY1A3	839.745	0.0785893	0.777593	0.101067	0.919497	0.957815	none	A2A	N	N	none	NA
GUCY1B3	220.82	0.00786916	0.944109	0.00833501	0.99335	0.997068	none	A2A	N	N	none	NA
GUF1	570.52	0.0241923	0.14767	0.163827	0.869868	0.932046	none	A2A	N	N	none	NA
GUSB	1092.74	-0.0650409	0.240882	-0.270012	0.787151	0.884289	none	A2A	N	N	none	NA
GYG1	312.835	-0.0320059	0.244087	-0.131125	0.895676	0.945687	none	A2A	N	N	none	NA
GYG2	74.6192	-2.35078	0.901713	-2.60702	0.00913351	0.0443166	none	A2A	N	N	none	NA
GYPA	18.1966	-2.20593	1.24958	-1.76535	0.0775057	0.207347	none	A2A	N	N	none	NA
GYPE	18.4697	1.12045	1.08701	1.03076	0.302652	0.508949	none	A2A	N	N	none	NA
GYS1	650.427	0.0745035	0.187424	0.397514	0.690989	0.823195	none	A2A	N	N	none	NA
GZF1	469.93	-0.196299	0.345303	-0.568484	0.569706	0.739775	none	A2A	N	N	none	ZBTB
GZMA	193.894	-0.330015	0.933005	-0.353712	0.723555	0.844615	none	A2A	N	N	none	NA
GZMB	104.379	0.647779	0.777607	0.833042	0.404821	0.607411	none	A2A	N	N	none	NA
GZMK	49.1799	0.122292	0.965619	0.126646	0.899221	0.947403	none	A2A	N	N	none	NA
GZMM	156.439	-1.25736	0.668554	-1.88071	0.0600117	0.173254	none	A2A	N	N	none	NA
H1F0	1709.02	-0.106295	0.743798	-0.142909	0.886362	0.940744	none	A2A	N	N	none	NA
H1FX	13038.4	-0.820817	0.190937	-4.29889	1.71656e-05	0.000290785	none	A2A	N	N	none	NA
H2AFJ	119.193	0.143234	0.952237	0.150419	0.880434	0.93747	none	A2A	N	N	none	NA
H2AFV	3967.08	-0.638035	0.184213	-3.46358	0.000533039	0.00488608	none	A2A	N	N	none	NA
H2AFY	7013.68	0.772585	0.257177	3.0041	0.00266364	0.0169441	none	A2A	N	N	none	NA
H3F3B	18320.7	-0.237376	0.244513	-0.970812	0.331642	0.53724	none	A2A	N	N	none	NA
H6PD	1779.28	-0.343964	0.347866	-0.98878	0.322771	0.527996	none	A2A	N	N	none	NA
HAAO	63.9447	1.75917	0.708719	2.48219	0.0130579	0.058113	none	A2A	N	N	none	NA
HABP4	22.8407	0.269927	0.721014	0.374371	0.708128	0.834196	none	A2A	N	N	none	NA
HACE1	348.771	0.201749	0.272258	0.74102	0.458681	0.651808	none	A2A	N	N	none	NA
HACL1	229.161	0.127631	0.16794	0.759982	0.447265	0.643412	none	A2A	N	N	none	NA
HADHA	2978.36	0.222219	0.165635	1.34162	0.179721	0.364016	none	A2A	N	N	none	NA
HADHB	988.661	0.460259	0.238033	1.93359	0.0531629	0.159616	none	A2A	N	N	none	NA
HAGHL	486.463	-2.45114	0.860062	-2.84996	0.00437253	0.025142	none	A2A	N	N	none	NA
HAL	18.4403	1.06989	0.813863	1.31458	0.188651	0.375482	none	A2A	N	N	none	NA
HARBI1	37.6806	-0.0759978	0.327233	-0.232244	0.816348	0.90166	none	A2A	N	N	none	NA
HARS	672.312	-0.415172	0.214512	-1.93543	0.0529376	0.1592	none	A2A	N	N	none	NA
HARS2	329.905	-0.0919099	0.268439	-0.342387	0.73206	0.849802	none	A2A	N	N	none	NA
HAT1	512.194	-0.150371	0.145575	-1.03294	0.30163	0.507787	none	A2A	N	N	none	NA
HAUS1	273.53	-0.349613	0.176378	-1.98218	0.0474588	0.147701	none	A2A	N	N	none	NA
HAUS2	434.859	-0.253308	0.1904	-1.3304	0.183387	0.368829	none	A2A	N	N	none	NA
HAUS3	556.576	-0.55482	0.240523	-2.30673	0.0210701	0.0822744	none	A2A	N	N	none	NA
HAUS4	368.087	-0.725372	0.349183	-2.07734	0.0377702	0.124994	none	A2A	N	N	none	NA
HAUS6	803.861	-0.915039	0.225839	-4.05172	5.08416e-05	0.000711319	none	A2A	N	N	none	NA
HAUS7	241.711	-0.258244	0.276417	-0.934257	0.350172	0.55746	none	A2A	N	N	none	NA
HAX1	484.659	0.140412	0.180175	0.779306	0.435799	0.634178	none	A2A	N	N	none	NA
HBA1	481.918	-1.75574	1.13658	-1.54475	0.122406	0.281815	none	A2A	N	N	none	NA
HBA2	617.53	-1.82347	1.28613	-1.41779	0.156252	0.333108	none	A2A	N	N	none	NA
HBEGF	121.519	1.52292	1.047	1.45455	0.145794	0.317877	none	A2A	N	N	none	NA
HBM	29.4406	-2.56223	1.37154	-1.86814	0.0617421	0.176444	none	A2A	N	N	none	NA
HBP1	584.165	-0.154116	0.292335	-0.527189	0.598062	0.758724	none	A2A	N	N	none	HMG
HBQ1	4.19549	-0.816697	1.12835	-0.7238	0.469189	0.661593	none	A2A	N	N	none	NA
HCAR1	5.78683	1.19728	1.04411	1.1467	0.251505	0.452677	none	A2A	N	N	none	NA
HCAR2	27.3725	-0.0537406	1.22403	-0.0439045	0.964981	0.982991	none	A2A	N	N	none	NA
HCAR3	31.4237	-0.00597327	1.38683	-0.00430715	0.996563	0.998253	none	A2A	N	N	none	NA
HCCS	170.409	-0.361322	0.167354	-2.15903	0.0308479	0.108183	none	A2A	N	N	none	NA
HCFC1	4963.91	-0.610794	0.206537	-2.95731	0.00310333	0.019125	none	A2A	N	N	none	NA
HCFC1R1	127.675	0.418918	0.359848	1.16415	0.244362	0.443864	none	A2A	N	N	none	NA
HCFC2	203.371	0.185851	0.311127	0.597348	0.550275	0.726361	none	A2A	N	N	none	NA
HCG27	50.2288	0.540195	0.421306	1.28219	0.199775	0.389562	none	A2A	N	N	none	NA
HCK	134.132	3.67527	1.24318	2.95634	0.00311312	0.0191682	none	A2A	N	N	none	NA
HCN2	41.5785	-0.357859	0.584342	-0.612413	0.540264	0.718844	none	A2A	N	N	none	NA
HCRTR1	2.68797	0.681667	0.839914	0.811592	0.417026	0.618779	none	A2A	N	N	none	NA
HDAC10	1579.6	0.106204	0.226736	0.468406	0.639494	0.790885	none	A2A	N	N	none	NA
HDAC11	100.589	-0.95461	0.434074	-2.19919	0.0278645	0.100357	none	A2A	N	N	none	NA
HDAC2	1434.49	-0.0174964	0.182269	-0.0959923	0.923527	0.960043	none	A2A	N	N	none	NA
HDAC3	807.352	-0.265534	0.209909	-1.26499	0.205873	0.397234	none	A2A	N	N	none	NA
HDAC5	1251.35	0.661054	0.324601	2.03651	0.0416987	0.134234	none	A2A	N	N	none	NA
HDAC6	1619.23	0.451572	0.15274	2.95647	0.00311184	0.0191682	none	A2A	N	N	none	NA
HDAC7	4738.19	-0.697215	0.319988	-2.17888	0.0293405	0.104154	none	A2A	N	N	none	NA
HDAC8	157.81	0.359999	0.200446	1.79599	0.0724966	0.197914	none	A2A	N	N	none	NA
HDDC2	268.639	-0.490702	0.454717	-1.07914	0.280526	0.484411	none	A2A	N	N	none	NA
HDDC3	113.254	0.134072	0.325992	0.411274	0.680871	0.816703	none	A2A	N	N	none	NA
HDGF	4912.36	-0.14986	0.172159	-0.870478	0.384039	0.589258	none	A2A	N	N	none	NA
HDGFRP2	949.236	-0.250726	0.153824	-1.62996	0.10311	0.250535	none	A2A	N	N	none	NA
HDHD2	612.022	0.175295	0.156006	1.12364	0.261165	0.463425	none	A2A	N	N	none	NA
HDHD3	212.432	-0.42706	0.269093	-1.58704	0.112504	0.265748	none	A2A	N	N	none	NA
HDLBP	2406.19	0.455164	0.178821	2.54536	0.0109164	0.0506719	none	A2A	N	N	none	NA
HEATR3	238.861	-0.0626796	0.293708	-0.213408	0.831009	0.910152	none	A2A	N	N	none	NA
HEATR4	11.9853	0.723904	0.496944	1.45671	0.145196	0.317068	none	A2A	N	N	none	NA
HEBP1	187.035	0.831152	0.476331	1.7449	0.0810016	0.213477	none	A2A	N	N	none	NA
HEBP2	587.783	0.0640635	0.221254	0.289547	0.772163	0.874384	none	A2A	N	N	none	NA
HECTD1	1908	0.730458	0.360964	2.02363	0.0430083	0.137014	none	A2A	N	N	none	NA
HECTD3	622.741	0.0971278	0.256182	0.379136	0.704587	0.832403	none	A2A	N	N	none	NA
HECTD4	2004.7	0.12452	0.16563	0.751799	0.452172	0.647405	none	A2A	N	N	none	NA
HECW2	2.78649	1.61655	1.13503	1.42424	0.154377	0.330028	none	A2A	N	N	none	NA
HELZ2	1259.19	-0.437008	0.520624	-0.839392	0.40125	0.604784	none	A2A	N	N	none	NA
HEMGN	122.893	-1.06677	0.695801	-1.53315	0.125239	0.286808	none	A2A	N	N	none	NA
HENMT1	971.009	0.779824	0.324908	2.40014	0.0163889	0.068668	none	A2A	N	N	none	NA
HERC1	1692.76	0.205456	0.196392	1.04615	0.295491	0.501789	none	A2A	N	N	none	NA
HERC3	399	0.638621	0.228454	2.79541	0.00518344	0.0286488	none	A2A	N	N	none	NA
HERC4	437.167	0.762965	0.233399	3.26893	0.00107956	0.00842145	none	A2A	N	N	none	NA
HERC5	378.641	-0.197808	0.520984	-0.379681	0.704182	0.832314	none	A2A	N	N	none	NA
HERC6	224.235	1.0899	0.477074	2.28456	0.0223387	0.0858698	none	A2A	N	N	none	NA
HERPUD2	824.233	0.303937	0.217321	1.39856	0.161944	0.340671	none	A2A	N	N	none	NA
HES4	2262.05	-1.23817	1.51972	-0.814735	0.415224	0.617365	none	A2A	N	N	none	bHLH
HES7	11.5986	-2.59723	0.883725	-2.93896	0.00329319	0.0200802	none	A2A	N	N	none	bHLH
HESX1	8.20809	1.60052	0.702489	2.27835	0.0227054	0.0869411	none	A2A	N	N	none	Homeobox
HEXA	913.881	0.861697	0.294298	2.92797	0.00341183	0.0206306	none	A2A	N	N	none	NA
HEXIM1	1447.62	-0.638188	0.255594	-2.49689	0.012529	0.0564865	none	A2A	N	N	none	NA
HEXIM2	87.6723	0.0354763	0.347163	0.102189	0.918607	0.957393	none	A2A	N	N	none	NA
HEY2	2.83433	-2.14146	1.97676	-1.08332	0.278668	0.482287	none	A2A	N	N	none	bHLH
HEYL	6.41951	1.02554	1.16255	0.882154	0.377694	0.583358	none	A2A	N	N	none	bHLH
HGD	2.50935	-0.131694	0.796435	-0.165354	0.868665	0.931824	none	A2A	N	N	none	NA
HGFAC	8.78823	0.202947	1.13875	0.178219	0.858551	0.926588	none	A2A	N	N	none	NA
HGS	1814.93	-0.0803493	0.247056	-0.325226	0.74501	0.857648	none	A2A	N	N	none	NA
HGSNAT	585.184	-0.057814	0.365065	-0.158366	0.874168	0.934509	none	A2A	N	N	none	NA
HHIP	793.631	-1.48954	0.622993	-2.39094	0.0168052	0.0696546	none	A2A	N	N	none	NA
HIBCH	127.244	0.524449	0.27556	1.90321	0.0570133	0.16768	none	A2A	N	N	none	NA
HIC1	290.326	1.97237	0.937121	2.10472	0.0353161	0.118864	none	A2A	N	N	none	ZBTB
HIF1A	1739.53	0.383425	0.32678	1.17334	0.240659	0.439623	none	A2A	N	N	none	Others
HIF1AN	963.738	0.200877	0.289358	0.694214	0.487548	0.676848	none	A2A	N	N	none	NA
HIGD1A	673.057	0.530566	0.170865	3.10518	0.00190165	0.0130909	none	A2A	N	N	none	NA
HIGD2A	755.234	-0.730914	0.331644	-2.20391	0.0275306	0.0994656	none	A2A	N	N	none	NA
HILPDA	109.641	-0.583892	0.283271	-2.06125	0.0392793	0.128818	none	A2A	N	N	none	NA
HINT2	255.328	-0.615568	0.254207	-2.42152	0.0154556	0.0658782	none	A2A	N	N	none	NA
HINT3	346.506	0.138162	0.149993	0.921124	0.356986	0.564343	none	A2A	N	N	none	NA
HIP1R	1712.35	-0.252746	0.3586	-0.704813	0.480927	0.671014	none	A2A	N	N	none	NA
HIPK1	4209.59	-0.185724	0.35099	-0.529143	0.596706	0.757496	none	A2A	N	N	none	NA
HIPK2	795.091	-0.678745	0.239056	-2.83927	0.00452164	0.0257743	none	A2A	N	N	none	NA
HIRIP3	506.443	-0.702766	0.347568	-2.02195	0.0431812	0.137462	none	A2A	N	N	none	NA
HIST1H1B	18.1062	-1.69392	1.02105	-1.659	0.0971162	0.240623	none	A2A	N	N	none	NA
HIST1H1C	567.693	0.62766	0.555467	1.12997	0.25849	0.460215	none	A2A	N	N	none	NA
HIST1H1D	52.4529	-0.435616	0.692109	-0.629403	0.529085	0.71019	none	A2A	N	N	none	NA
HIST1H1E	94.2569	0.58108	0.630155	0.922121	0.356466	0.563649	none	A2A	N	N	none	NA
HIST1H2AB	6.69006	-1.00407	1.16072	-0.86504	0.387017	0.591362	none	A2A	N	N	none	NA
HIST1H2AC	334.509	1.7629	0.672549	2.62123	0.00876143	0.0429313	none	A2A	N	N	none	NA
HIST1H2AE	80.5686	0.527752	0.755979	0.698103	0.485112	0.674822	none	A2A	N	N	none	NA
HIST1H2AH	17.5905	-0.416618	0.848039	-0.491271	0.623234	0.777975	none	A2A	N	N	none	NA
HIST1H2AI	24.6488	1.01777	1.16311	0.875039	0.381553	0.587786	none	A2A	N	N	none	NA
HIST1H2AJ	7.0447	-0.653698	1.25786	-0.519691	0.603279	0.76233	none	A2A	N	N	none	NA
HIST1H2AK	19.1671	0.62783	1.00271	0.626132	0.531228	0.711892	none	A2A	N	N	none	NA
HIST1H2AL	10.6633	-2.37405	1.16665	-2.03493	0.0418579	0.134621	none	A2A	N	N	none	NA
HIST1H2AM	30.6515	0.425925	0.777199	0.548026	0.583674	0.74969	none	A2A	N	N	none	NA
HIST1H2BB	4.59795	-2.5051	1.26815	-1.97541	0.0482221	0.14937	none	A2A	N	N	none	NA
HIST1H2BC	43.1848	0.74	0.753424	0.982182	0.32601	0.531169	none	A2A	N	N	none	NA
HIST1H2BD	209.899	1.30198	0.545706	2.38586	0.0170394	0.0704353	none	A2A	N	N	none	NA
HIST1H2BF	27.4521	1.1578	0.937607	1.23485	0.216888	0.410302	none	A2A	N	N	none	NA
HIST1H2BG	86.5445	1.14527	0.731466	1.56572	0.117415	0.273915	none	A2A	N	N	none	NA
HIST1H2BH	27.7635	-2.0158	0.855871	-2.35526	0.0185099	0.0748791	none	A2A	N	N	none	NA
HIST1H2BJ	19.7915	0.135474	0.706218	0.191831	0.847875	0.919879	none	A2A	N	N	none	NA
HIST1H2BK	661.291	1.0315	0.528385	1.95218	0.0509171	0.15496	none	A2A	N	N	none	NA
HIST1H2BL	11.3654	-0.329535	0.870991	-0.378345	0.705174	0.832774	none	A2A	N	N	none	NA
HIST1H2BM	4.61501	-3.22995	1.43849	-2.24537	0.0247442	0.0921614	none	A2A	N	N	none	NA
HIST1H2BN	24.8948	0.596775	0.895955	0.666077	0.505362	0.690961	none	A2A	N	N	none	NA
HIST1H2BO	9.99259	-0.553492	0.675457	-0.819434	0.412539	0.614364	none	A2A	N	N	none	NA
HIST1H3A	22.8581	-0.188435	0.741057	-0.254279	0.79928	0.891642	none	A2A	N	N	none	NA
HIST1H3B	19.7859	-0.828818	0.671768	-1.23379	0.217283	0.410707	none	A2A	N	N	none	NA
HIST1H3C	15.8469	-0.557347	0.862394	-0.646279	0.518099	0.701369	none	A2A	N	N	none	NA
HIST1H3D	69.8094	0.240832	0.692569	0.347737	0.728038	0.847752	none	A2A	N	N	none	NA
HIST1H3E	2.92573	0.80264	1.00361	0.799753	0.423854	0.624487	none	A2A	N	N	none	NA
HIST1H3F	6.35718	-2.69958	1.6472	-1.6389	0.101235	0.247501	none	A2A	N	N	none	NA
HIST1H3G	13.0461	-0.925052	1.08033	-0.856265	0.391851	0.595291	none	A2A	N	N	none	NA
HIST1H3H	44.9485	0.844034	0.892768	0.945412	0.344449	0.551205	none	A2A	N	N	none	NA
HIST1H3I	5.62366	-1.15973	1.08181	-1.07203	0.283707	0.487711	none	A2A	N	N	none	NA
HIST1H3J	7.27657	0.132648	0.929936	0.142642	0.886573	0.940744	none	A2A	N	N	none	NA
HIST1H4A	8.60739	-0.418628	0.673979	-0.62113	0.534514	0.71447	none	A2A	N	N	none	NA
HIST1H4B	7.8844	-0.907619	0.735295	-1.23436	0.217068	0.410413	none	A2A	N	N	none	NA
HIST1H4C	59.7405	-0.925409	0.521446	-1.7747	0.0759478	0.204207	none	A2A	N	N	none	NA
HIST1H4D	4.19777	0.82412	0.945958	0.871201	0.383644	0.589011	none	A2A	N	N	none	NA
HIST1H4E	34.9384	0.541578	0.654093	0.827983	0.40768	0.609765	none	A2A	N	N	none	NA
HIST1H4F	4.17902	-1.87665	1.5578	-1.20468	0.228326	0.424842	none	A2A	N	N	none	NA
HIST1H4H	19.2723	1.14669	0.759227	1.51034	0.130956	0.295689	none	A2A	N	N	none	NA
HIST1H4I	12.5011	1.32108	0.729417	1.81114	0.070119	0.193557	none	A2A	N	N	none	NA
HIST1H4K	8.70239	0.509026	0.843504	0.603466	0.546199	0.723675	none	A2A	N	N	none	NA
HIST2H2AB	5.67194	-0.743114	0.85025	-0.873995	0.382121	0.588013	none	A2A	N	N	none	NA
HIST2H2AC	59.5092	-0.414761	0.416762	-0.995199	0.319639	0.525804	none	A2A	N	N	none	NA
HIST2H2BE	597.181	1.13455	0.554406	2.04643	0.0407145	0.132073	none	A2A	N	N	none	NA
HIST3H2A	158.665	-3.32913	1.12211	-2.96685	0.00300863	0.0186328	none	A2A	N	N	none	NA
HIST4H4	8.40743	-0.783496	0.738876	-1.06039	0.288967	0.493816	none	A2A	N	N	none	NA
HK1	1494.45	-0.553512	0.217369	-2.54641	0.0108836	0.0505523	none	A2A	N	N	none	NA
HK3	51.5248	-2.29212	1.26026	-1.81876	0.0689476	0.191062	none	A2A	N	N	none	NA
HLA-A	6301.18	1.25505	0.572432	2.19249	0.0283438	0.101633	none	A2A	N	N	none	NA
HLA-B	10070.9	1.00843	0.533401	1.89056	0.0586828	0.170773	none	A2A	N	N	none	NA
HLA-C	6724.71	-0.0671199	0.601911	-0.111511	0.911211	0.953083	none	A2A	N	N	none	NA
HLA-DOA	346.499	2.46001	1.14519	2.14812	0.0317039	0.110194	none	A2A	N	N	none	NA
HLA-DOB	23.8923	0.724992	0.687794	1.05408	0.291845	0.497226	none	A2A	N	N	none	NA
HLA-DQA1	9.64211	-1.03899	1.24668	-0.833406	0.404616	0.607341	none	A2A	N	N	none	NA
HLA-DQB1	65.6565	0.595903	1.61712	0.368496	0.712504	0.837352	none	A2A	N	N	none	NA
HLA-DQB2	6.79806	6.13674	2.30324	2.66439	0.00771274	0.0391385	none	A2A	N	N	none	NA
HLA-F	691.924	1.68399	0.829849	2.02927	0.0424306	0.135843	none	A2A	N	N	none	NA
HLTF	443.121	-0.057151	0.23686	-0.241286	0.809334	0.898284	none	A2A	N	N	none	NA
HM13	1073.95	0.0977448	0.222738	0.438833	0.660783	0.804828	none	A2A	N	N	none	NA
HMBOX1	317.946	-0.0652426	0.223415	-0.292024	0.770268	0.87367	none	A2A	N	N	none	Homeobox
HMCES	923.446	-0.724689	0.19726	-3.67378	0.000238992	0.0025471	none	A2A	N	N	none	NA
HMG20A	552.8	0.235643	0.14098	1.67146	0.0946311	0.236453	none	A2A	N	N	none	HMG
HMG20B	2032.62	-0.170787	0.171707	-0.99464	0.319911	0.525821	none	A2A	N	N	none	HMG
HMGB1	12994.2	-0.570617	0.158883	-3.59143	0.000328869	0.00330576	none	A2A	N	N	none	HMG
HMGB3	669.953	-0.802955	0.741748	-1.08252	0.279022	0.48278	none	A2A	N	N	none	HMG
HMGCL	135.285	0.530314	0.353334	1.50089	0.133385	0.299558	none	A2A	N	N	none	NA
HMGCR	1286.71	-0.259592	0.464405	-0.558978	0.576177	0.744345	none	A2A	N	N	none	NA
HMGN1	5032.7	-0.112145	0.142039	-0.789533	0.429801	0.629215	none	A2A	N	N	none	NA
HMGN2	9732.84	-0.898584	0.238224	-3.77202	0.000161934	0.00184688	none	A2A	N	N	none	NA
HMGN3	778.603	0.656548	0.456689	1.43763	0.15054	0.324636	none	A2A	N	N	none	NA
HMGN4	1054.59	-0.361925	0.162681	-2.22474	0.0260984	0.0954759	none	A2A	N	N	none	NA
HMGXB3	1085.91	0.309601	0.240832	1.28555	0.198601	0.388242	none	A2A	N	N	none	HMG
HMMR	139.641	-0.188117	0.605805	-0.310524	0.756163	0.864676	none	A2A	N	N	none	NA
HMOX1	14.2791	-2.11215	1.05095	-2.00975	0.0444582	0.140485	none	A2A	N	N	none	NA
HMOX2	341.815	0.257888	0.291199	0.885608	0.375829	0.581786	none	A2A	N	N	none	NA
HNRNPA1	1705.88	-0.185488	0.195044	-0.951006	0.341601	0.548353	none	A2A	N	N	none	NA
HNRNPA2B1	13192.6	-0.272823	0.120377	-2.2664	0.0234269	0.0888505	none	A2A	N	N	none	NA
HNRNPAB	3575.87	-0.353543	0.258406	-1.36817	0.171259	0.352856	none	A2A	N	N	none	NA
HNRNPC	9142.28	-0.33736	0.117712	-2.86597	0.00415735	0.024155	none	A2A	N	N	none	NA
HNRNPDL	7903.66	-0.181802	0.164829	-1.10297	0.270039	0.472979	none	A2A	N	N	none	NA
HNRNPF	3176.92	-0.393713	0.177753	-2.21494	0.0267643	0.0973586	none	A2A	N	N	none	NA
HNRNPH1	12354.7	-0.497341	0.20958	-2.37304	0.0176425	0.0722155	none	A2A	N	N	none	NA
HNRNPH3	2343.35	-0.381886	0.185126	-2.06284	0.0391274	0.12847	none	A2A	N	N	none	NA
HNRNPK	11369.5	-0.28189	0.129045	-2.18444	0.0289301	0.102988	none	A2A	N	N	none	NA
HNRNPM	6355.91	-0.499967	0.136442	-3.66431	0.000248006	0.00262495	none	A2A	N	N	none	NA
HNRNPR	3691.1	-0.615031	0.139723	-4.4018	1.07358e-05	0.00019908	none	A2A	N	N	none	NA
HNRNPU	9813.82	-0.135053	0.124012	-1.08903	0.27614	0.479845	none	A2A	N	N	none	NA
HNRNPUL2	837.026	-0.44649	0.173959	-2.56664	0.0102688	0.0484483	none	A2A	N	N	none	NA
HOMER2	105.488	0.989613	0.834329	1.18612	0.235576	0.4336	none	A2A	N	N	none	NA
HOMER3	73.5674	0.404146	0.797937	0.506489	0.612513	0.769357	none	A2A	N	N	none	NA
HOMEZ	38.9412	1.32373	0.532916	2.48394	0.0129937	0.0579208	none	A2A	N	N	none	Homeobox
HOOK2	212.633	0.213268	0.294469	0.724245	0.468915	0.661342	none	A2A	N	N	none	NA
HOOK3	545.783	0.378825	0.303011	1.2502	0.211227	0.403787	none	A2A	N	N	none	NA
HOXA1	5.6512	-3.50618	1.28411	-2.73043	0.00632511	0.0333965	none	A2A	N	N	none	Homeobox
HOXA10	410.159	-0.385707	1.60696	-0.240023	0.810313	0.898598	none	A2A	N	N	none	Homeobox
HOXA2	19.4659	-2.65781	1.67196	-1.58964	0.111915	0.264899	none	A2A	N	N	none	Homeobox
HOXA4	41.423	-3.11125	1.63946	-1.89773	0.0577315	0.169216	none	A2A	N	N	none	Homeobox
HOXA5	200.607	-2.45528	1.67392	-1.46678	0.142436	0.312821	none	A2A	N	N	none	Homeobox
HOXA6	108.962	-2.93894	2.2538	-1.30399	0.192236	0.379774	none	A2A	N	N	none	Homeobox
HOXA7	72.0524	-2.94196	2.42481	-1.21327	0.225026	0.420736	none	A2A	N	N	none	Homeobox
HOXB6	21.5126	-5.78866	2.95988	-1.95571	0.0504993	0.154056	none	A2A	N	N	none	Homeobox
HOXB9	16.5576	-5.13491	2.70525	-1.89813	0.0576795	0.169135	none	A2A	N	N	none	Homeobox
HOXC4	23.5207	0.558548	1.21125	0.461135	0.644702	0.793987	none	A2A	N	N	none	Homeobox
HOXC6	5.76961	5.88672	2.07383	2.83858	0.00453151	0.0258199	none	A2A	N	N	none	Homeobox
HOXC9	16.4242	3.02263	2.4129	1.2527	0.210316	0.402827	none	A2A	N	N	none	Homeobox
HP	27.9775	-2.04408	1.30982	-1.56058	0.118624	0.275691	none	A2A	N	N	none	NA
HPDL	82.0152	-1.41123	0.571758	-2.46823	0.0135783	0.0597814	none	A2A	N	N	none	NA
HPGD	1017.59	0.537209	1.46651	0.366319	0.714127	0.838262	none	A2A	N	N	none	NA
HPRT1	551.336	-0.337627	0.192161	-1.757	0.0789179	0.209496	none	A2A	N	N	none	NA
HPS1	1035.72	-0.366952	0.206666	-1.77558	0.0758022	0.203949	none	A2A	N	N	none	NA
HPS3	364.356	0.3585	0.300635	1.19247	0.233076	0.43067	none	A2A	N	N	none	NA
HPS4	1588.73	0.839741	0.218803	3.83788	0.0001241	0.00150344	none	A2A	N	N	none	NA
HPS5	283.026	0.687116	0.163001	4.21541	2.49329e-05	0.000397517	none	A2A	N	N	none	NA
HPS6	258.828	-0.477048	0.220547	-2.16302	0.0305394	0.107416	none	A2A	N	N	none	NA
HPX	3.61474	0.365134	0.914548	0.399251	0.689708	0.822308	none	A2A	N	N	none	NA
HR	43.0505	-1.61892	0.864042	-1.87366	0.0609774	0.174983	none	A2A	N	N	none	NA
HRAS	295.688	-0.248068	0.286429	-0.866071	0.386451	0.591145	none	A2A	N	N	none	NA
HRASLS5	18.8366	-1.84158	0.903138	-2.03909	0.0414409	0.13356	none	A2A	N	N	none	NA
HRH2	79.6535	0.182069	1.10013	0.165498	0.868552	0.931824	none	A2A	N	N	none	NA
HRH4	3.14583	3.2673	1.45144	2.25107	0.024381	0.0911354	none	A2A	N	N	none	NA
HRK	21.8467	-2.51667	1.23137	-2.0438	0.0409737	0.132447	none	A2A	N	N	none	NA
HRNR	9.60382	-1.60707	1.10113	-1.45947	0.144435	0.315905	none	A2A	N	N	none	NA
HS1BP3	94.1205	0.817088	0.360861	2.26427	0.0235574	0.0892148	none	A2A	N	N	none	NA
HS3ST1	2.58311	-3.14274	1.97986	-1.58736	0.112431	0.265665	none	A2A	N	N	none	NA
HS6ST1	2288.33	0.824736	0.411995	2.00181	0.0453052	0.142691	none	A2A	N	N	none	NA
HSCB	77.7749	0.670893	0.331351	2.02472	0.042896	0.136751	none	A2A	N	N	none	NA
HSD11B1L	66.1512	-0.583205	0.24758	-2.35562	0.0184919	0.0748791	none	A2A	N	N	none	NA
HSD17B1	224.936	0.461296	0.219422	2.10232	0.0355249	0.119363	none	A2A	N	N	none	NA
HSD17B10	623.647	-0.392997	0.262477	-1.49726	0.134324	0.300636	none	A2A	N	N	none	NA
HSD17B12	491.106	0.304054	0.182417	1.6668	0.0955536	0.237985	none	A2A	N	N	none	NA
HSD17B13	14.1872	0.928158	0.529582	1.75263	0.0796663	0.210882	none	A2A	N	N	none	NA
HSD17B4	764.014	0.426823	0.304013	1.40396	0.16033	0.338564	none	A2A	N	N	none	NA
HSD17B8	181.55	0.0331963	0.269315	0.123262	0.9019	0.948996	none	A2A	N	N	none	NA
HSDL1	450.966	-0.421937	0.352638	-1.19651	0.231496	0.429022	none	A2A	N	N	none	NA
HSDL2	358.19	-0.12789	0.26579	-0.481169	0.630396	0.783641	none	A2A	N	N	none	NA
HSF1	1460.19	-0.159082	0.148143	-1.07384	0.282895	0.486806	none	A2A	N	N	none	HSF
HSF2	320.537	-0.395337	0.563176	-0.701978	0.482693	0.672811	none	A2A	N	N	none	HSF
HSF2BP	13.2919	0.581551	0.421472	1.37981	0.167645	0.347953	none	A2A	N	N	none	NA
HSF4	257.514	-0.0145521	0.508018	-0.0286448	0.977148	0.988929	none	A2A	N	N	none	HSF
HSF5	19.471	1.8054	0.758466	2.38032	0.0172974	0.0711824	none	A2A	N	N	none	HSF
HSP90AA1	18183.4	-0.375086	0.242872	-1.54438	0.122496	0.281976	none	A2A	N	N	none	NA
HSP90AB1	18135.1	-0.00379192	0.172228	-0.0220169	0.982434	0.991296	none	A2A	N	N	none	NA
HSP90B1	6221.86	0.811044	0.377154	2.15043	0.0315212	0.109882	none	A2A	N	N	none	NA
HSPA12B	15.5502	0.12489	0.485532	0.257222	0.797007	0.890481	none	A2A	N	N	none	NA
HSPA14	864.888	-0.0937193	0.22729	-0.412334	0.680095	0.816338	none	A2A	N	N	none	NA
HSPA1A	209.761	0.21641	0.704425	0.307216	0.758679	0.866077	none	A2A	N	N	none	NA
HSPA1B	873.541	0.608482	0.789722	0.770501	0.441003	0.638858	none	A2A	N	N	none	NA
HSPA1L	18.6745	-0.548452	0.667774	-0.821314	0.411468	0.613437	none	A2A	N	N	none	NA
HSPA4	1217.18	-0.399734	0.194172	-2.05865	0.0395275	0.129291	none	A2A	N	N	none	NA
HSPA5	6463.94	0.182711	0.338061	0.540467	0.588875	0.753078	none	A2A	N	N	none	NA
HSPA9	3018.49	-0.220385	0.168234	-1.30999	0.190199	0.377639	none	A2A	N	N	none	NA
HSPB1	867.238	-0.971979	0.479352	-2.02769	0.0425916	0.136157	none	A2A	N	N	none	NA
HSPB11	246.907	-0.131525	0.213641	-0.615636	0.538135	0.7176	none	A2A	N	N	none	NA
HSPB9	2.53727	0.720661	0.816002	0.883161	0.37715	0.582941	none	A2A	N	N	none	NA
HSPBAP1	101.172	0.617408	0.218134	2.83041	0.0046489	0.0263584	none	A2A	N	N	none	NA
HSPD1	3093.81	0.0298938	0.200714	0.148937	0.881603	0.938354	none	A2A	N	N	none	NA
HSPE1	149.267	0.211076	0.273068	0.772981	0.439533	0.63733	none	A2A	N	N	none	NA
HSPH1	903.823	-0.160711	0.273128	-0.588408	0.556259	0.731494	none	A2A	N	N	none	NA
HTATSF1	1364.14	-0.269927	0.15951	-1.69223	0.0906029	0.229895	none	A2A	N	N	none	NA
HTR1F	2.88068	-3.34732	2.09543	-1.59744	0.110168	0.26217	none	A2A	N	N	none	NA
HTR2B	3.84092	1.65275	1.08544	1.52266	0.127844	0.290848	none	A2A	N	N	none	NA
HTRA2	488.532	0.533889	0.256815	2.07889	0.0376278	0.124655	none	A2A	N	N	none	NA
HTT	1594.06	0.00251802	0.185528	0.0135722	0.989171	0.99506	none	A2A	N	N	none	NA
HUS1B	16.3715	-0.715658	0.591251	-1.21041	0.226121	0.422103	none	A2A	N	N	none	NA
HUWE1	4374.71	0.0152423	0.144194	0.105707	0.915815	0.95578	none	A2A	N	N	none	NA
HVCN1	169.544	0.657119	0.363507	1.80772	0.0706502	0.194516	none	A2A	N	N	none	NA
HYAL1	8.53129	-0.0140779	0.556773	-0.0252848	0.979828	0.99037	none	A2A	N	N	none	NA
HYAL2	85.8678	1.07188	0.4225	2.53699	0.011181	0.0516042	none	A2A	N	N	none	NA
HYDIN	21.5221	-1.82503	1.10937	-1.6451	0.0999482	0.245208	none	A2A	N	N	none	NA
HYPK	3.85077	-0.684477	0.752094	-0.910094	0.362773	0.570166	none	A2A	N	N	none	NA
IARS	1778.23	0.450931	0.183491	2.45751	0.0139905	0.0611804	none	A2A	N	N	none	NA
IBA57	445.804	-0.319171	0.329804	-0.967762	0.333163	0.538948	none	A2A	N	N	none	NA
IBA57-AS1	11.0853	-0.234392	0.637859	-0.367467	0.713271	0.837667	none	A2A	N	N	none	NA
IBTK	631.712	0.487829	0.123985	3.93457	8.33472e-05	0.0010599	none	A2A	N	N	none	NA
ICA1	55.9934	0.464992	0.925618	0.502358	0.615416	0.771821	none	A2A	N	N	none	NA
ICAM2	286.881	0.170408	0.406909	0.418787	0.675372	0.813294	none	A2A	N	inconsistent	none	NA
ICAM3	3034.01	0.248147	0.21733	1.1418	0.253538	0.454954	none	A2A	N	N	none	NA
ICAM4	88.1963	1.761	0.802298	2.19495	0.0281673	0.101105	none	A2A	N	N	none	NA
ICAM5	37.7159	2.5283	1.13133	2.2348	0.0254308	0.093968	none	A2A	N	N	none	NA
ICK	261.778	-0.231132	0.392299	-0.589173	0.555745	0.730998	none	A2A	N	N	none	NA
ICMT	599.255	0.0575996	0.302402	0.190474	0.848938	0.92031	none	A2A	N	N	none	NA
ICOS	214.711	-0.598445	0.882654	-0.678006	0.497768	0.685579	none	A2A	N	N	none	NA
IDE	382.243	0.520206	0.200238	2.59794	0.00937862	0.0452729	none	A2A	N	N	none	NA
IDH3G	770.988	-0.166598	0.146469	-1.13742	0.255362	0.456798	none	A2A	N	N	none	NA
IDI1	1135.17	0.191927	0.486044	0.394875	0.692935	0.824732	none	A2A	N	N	none	NA
IDI2	36.849	1.0796	0.441879	2.4432	0.0145575	0.0629036	none	A2A	N	N	none	NA
IDS	2317.9	0.916274	0.177214	5.17043	2.33555e-07	8.19398e-06	none	A2A	N	N	none	NA
IER3	271.721	-1.2601	0.646907	-1.94788	0.0514293	0.155935	none	A2A	N	N	none	NA
IER3IP1	332.332	0.287963	0.197541	1.45774	0.144913	0.316601	none	A2A	N	N	none	NA
IER5	2139.56	0.537507	0.430246	1.2493	0.211555	0.404303	none	A2A	N	N	none	NA
IER5L	153.967	0.57126	0.812108	0.703429	0.481788	0.671821	none	A2A	N	N	none	NA
IFI27	2.77271	-0.596465	0.988778	-0.603235	0.546353	0.72374	none	A2A	N	N	none	NA
IFI27L1	97.2172	-0.399796	0.267005	-1.49734	0.134305	0.300636	none	A2A	N	N	none	NA
IFI27L2	138.937	-2.13255	1.06454	-2.00326	0.0451495	0.142294	none	A2A	N	N	none	NA
IFI30	127.828	0.917269	0.823344	1.11408	0.265246	0.467681	none	A2A	N	N	none	NA
IFI35	284.86	0.53726	0.267079	2.01161	0.0442607	0.140004	none	A2A	N	N	none	NA
IFIT1	38.9144	0.706034	0.753558	0.936933	0.348793	0.555976	none	A2A	N	N	none	NA
IFIT1B	7.26907	-3.11092	1.68248	-1.84901	0.0644563	0.181944	none	A2A	N	N	none	NA
IFIT2	151.633	-0.12492	0.457543	-0.273024	0.784835	0.882516	none	A2A	N	N	none	NA
IFIT3	256.994	1.22507	0.750726	1.63185	0.102711	0.24996	none	A2A	N	N	none	NA
IFIT5	268.1	-0.0209048	0.422465	-0.0494829	0.960534	0.980683	none	A2A	N	N	none	NA
IFITM1	2696.05	0.258017	0.597405	0.431895	0.665817	0.80758	none	A2A	N	N	none	NA
IFITM10	118.225	1.87618	0.618036	3.03571	0.00239969	0.0156467	none	A2A	N	N	none	NA
IFITM2	1592.92	0.31887	0.544943	0.585143	0.558452	0.732746	none	A2A	N	N	none	NA
IFITM3	582.544	0.64655	0.655584	0.98622	0.324025	0.529058	none	A2A	N	N	none	NA
IFITM5	115.887	0.218553	0.886209	0.246616	0.805206	0.895587	none	A2A	N	N	none	NA
IFNAR1	728.055	0.885602	0.287045	3.08524	0.00203388	0.0137422	none	A2A	N	N	none	NA
IFNAR2	732.59	0.34888	0.211247	1.65152	0.0986314	0.243157	none	A2A	N	N	none	NA
IFNGR2	309.287	0.978539	0.297447	3.28979	0.00100262	0.00795596	none	A2A	N	N	none	NA
IFNLR1	46.5897	-0.0248763	1.27707	-0.0194792	0.984459	0.992327	none	A2A	N	N	none	NA
IFRD1	760.846	0.810142	0.417805	1.93904	0.052496	0.158163	none	A2A	N	N	none	NA
IFRD2	595.017	0.0613834	0.279778	0.2194	0.826338	0.907603	none	A2A	N	N	none	NA
IFT172	192.296	0.104134	0.83356	0.124927	0.900581	0.948331	none	A2A	N	N	none	NA
IFT20	154.271	-0.115151	0.203236	-0.566589	0.570993	0.740424	none	A2A	N	N	none	NA
IFT27	205.43	0.645013	0.263575	2.44717	0.0143982	0.0624252	none	A2A	N	N	none	NA
IFT43	79.4233	-0.00978417	0.248576	-0.0393608	0.968603	0.984919	none	A2A	N	N	none	NA
IFT52	350.985	-0.0109827	0.186629	-0.0588479	0.953073	0.976093	none	A2A	N	N	none	NA
IFT57	382.672	-0.445234	0.264667	-1.68224	0.0925226	0.233001	none	A2A	N	N	none	NA
IFT80	403.231	-0.653119	0.229452	-2.84643	0.0044212	0.0253833	none	A2A	N	N	none	NA
IFT81	97.7504	-0.218694	0.316589	-0.690783	0.489702	0.678422	none	A2A	N	N	none	NA
IFT88	134.967	0.141402	0.164863	0.857693	0.391062	0.594678	none	A2A	N	N	none	NA
IGBP1	890.275	-0.489537	0.230669	-2.12225	0.0338166	0.115333	none	A2A	N	N	none	NA
IGDCC4	2.56066	1.01634	1.27287	0.798466	0.4246	0.625053	none	A2A	N	N	none	NA
IGF2BP2	404.419	1.32868	1.60568	0.827488	0.407961	0.609911	none	A2A	N	N	none	NA
IGF2BP3	10.3618	1.19993	0.675807	1.77555	0.0758077	0.203949	none	A2A	N	N	none	NA
IGFBP6	32.2504	1.82789	0.639311	2.85915	0.00424776	0.0245596	none	A2A	N	N	none	NA
IGHMBP2	396.379	-0.221555	0.219824	-1.00787	0.313516	0.519616	none	A2A	N	N	none	NA
IGIP	9.55808	0.291217	0.730607	0.398596	0.690191	0.82267	none	A2A	N	N	none	NA
IGLL1	1859.33	1.94283	0.956042	2.03216	0.0421373	0.135227	none	A2A	N	N	none	NA
IGSF22	6.45191	-1.80035	0.755778	-2.38211	0.0172138	0.0710074	none	A2A	N	N	none	NA
IGSF3	4.04142	-1.78902	1.16073	-1.54129	0.123247	0.283232	none	A2A	N	N	none	NA
IGSF6	21.4769	1.79503	0.659123	2.72336	0.00646225	0.0338106	none	A2A	N	N	none	NA
IGSF8	572.863	0.0558916	0.224903	0.248514	0.803737	0.894818	none	A2A	N	N	none	NA
IGSF9	46.5424	-1.70387	0.725349	-2.34904	0.0188221	0.0757432	none	A2A	N	N	none	NA
IK	1497.65	-0.451445	0.19479	-2.3176	0.0204709	0.080389	none	A2A	N	N	none	NA
IKBKB	1179.88	0.23732	0.218678	1.08525	0.277812	0.48159	none	A2A	N	N	none	NA
IKBKE	403.905	0.0991984	0.220598	0.449679	0.652942	0.799802	none	A2A	N	N	none	NA
IKBKG	628.266	0.0345983	0.229415	0.150811	0.880125	0.937213	none	A2A	N	N	none	NA
IKZF1	4031.48	-0.0399939	0.183185	-0.218325	0.827176	0.907897	none	A2A	N	N	none	zf-C2H2
IKZF5	581.166	0.0725689	0.294836	0.246133	0.80558	0.8956	none	A2A	N	N	none	zf-C2H2
IL10RA	394.136	1.03453	0.813921	1.27105	0.203712	0.394385	none	A2A	N	N	none	NA
IL10RB	435.863	0.191889	0.215086	0.892149	0.372313	0.579363	none	A2A	N	N	none	NA
IL11RA	513.031	0.169008	0.311022	0.543395	0.586858	0.752098	none	A2A	N	N	none	NA
IL12A	6.46987	2.50265	0.827098	3.02582	0.00247959	0.0160766	none	A2A	N	N	none	NA
IL12RB1	314.227	0.255752	0.320806	0.797217	0.425325	0.625654	none	A2A	N	N	none	NA
IL13RA1	5.97466	0.884525	1.20166	0.736088	0.461677	0.654003	none	A2A	N	N	none	NA
IL15RA	51.0191	-1.69976	0.602547	-2.82095	0.00478815	0.0269161	none	A2A	N	N	none	NA
IL16	1023.54	0.947196	0.477651	1.98303	0.0473645	0.147526	none	A2A	N	N	none	NA
IL17D	41.8582	1.05007	0.688753	1.52459	0.127362	0.290089	none	A2A	N	N	none	NA
IL17RB	14.9579	1.92174	0.629513	3.05275	0.00226757	0.0149545	none	A2A	N	N	none	NA
IL17RC	100.055	0.380117	0.466423	0.814962	0.415094	0.617238	none	A2A	N	N	none	NA
IL17RE	406.646	-0.49987	0.710391	-0.703655	0.481648	0.6718	none	A2A	N	N	none	NA
IL18	74.1533	2.2729	1.27638	1.78074	0.0749549	0.202333	none	A2A	N	N	none	NA
IL18BP	272.779	0.810358	0.523454	1.5481	0.121599	0.280612	none	A2A	N	N	none	NA
IL1RL1	6.68233	0.415304	1.2397	0.335003	0.737623	0.853021	none	A2A	N	N	none	NA
IL20RB	11.0572	-0.772987	0.569416	-1.35751	0.17462	0.357595	none	A2A	N	N	none	NA
IL21R	91.7238	-1.83216	0.589223	-3.10946	0.00187431	0.0129478	none	A2A	N	N	none	NA
IL27RA	839.087	-0.350825	0.19593	-1.79056	0.0733641	0.199471	none	A2A	N	N	none	NA
IL2RA	5.75738	-0.856228	1.20652	-0.709669	0.47791	0.669065	none	A2A	N	N	none	NA
IL2RB	313.689	-0.133346	0.692595	-0.192531	0.847326	0.919572	none	A2A	N	N	none	NA
IL2RG	4394	0.183114	0.226804	0.807365	0.419456	0.620919	none	A2A	N	N	none	NA
IL32	2546.75	-0.838794	0.706843	-1.18668	0.235356	0.433314	none	A2A	N	N	none	NA
IL34	2.52087	-1.85217	0.900679	-2.05642	0.0397421	0.129779	none	A2A	N	N	none	NA
IL5RA	2.74844	-2.70054	1.37505	-1.96396	0.0495353	0.152094	none	A2A	N	N	none	NA
IL6ST	273.673	-0.768253	0.570752	-1.34604	0.17829	0.362428	none	A2A	N	N	none	NA
IL7R	2167.57	-1.09065	0.584989	-1.86439	0.0622663	0.177392	none	A2A	N	N	none	NA
ILDR2	146.977	-0.998592	0.643769	-1.55116	0.120862	0.279238	none	A2A	N	N	none	NA
ILF2	3789.19	-0.234028	0.164528	-1.42242	0.154905	0.330797	none	A2A	N	N	none	NA
ILF3	13157.4	-0.190877	0.198219	-0.962959	0.335568	0.541545	none	A2A	N	N	none	NA
ILK	631.179	0.468832	0.208385	2.24983	0.0244596	0.0913549	none	A2A	N	N	none	NA
ILVBL	586.462	0.309408	0.272047	1.13733	0.255399	0.456798	none	A2A	N	N	none	NA
IMMT	1249.08	-0.272703	0.141736	-1.92403	0.0543511	0.162162	none	A2A	N	N	none	NA
IMP3	684.407	-0.133733	0.17021	-0.785696	0.432045	0.630974	none	A2A	N	N	none	NA
IMPACT	61.8387	2.63004	1.18208	2.22493	0.0260859	0.0954759	none	A2A	N	N	none	NA
IMPDH1	624.845	0.287041	0.413774	0.693716	0.487861	0.677056	none	A2A	N	N	none	NA
IMPDH2	2784.83	-0.23001	0.262654	-0.875714	0.381186	0.587417	none	A2A	N	N	none	NA
INA	37.7701	-1.67791	1.15412	-1.45385	0.145989	0.318197	none	A2A	N	N	none	NA
INCA1	35.1689	-0.0228022	0.54223	-0.0420527	0.966457	0.983892	none	A2A	N	N	none	NA
INCENP	687.572	-0.82421	0.348717	-2.36355	0.0181008	0.0737423	none	A2A	N	N	none	NA
ING2	307.384	-0.445658	0.364192	-1.22369	0.221069	0.415478	none	A2A	N	N	none	NA
ING4	467.993	0.187238	0.357127	0.524289	0.600078	0.760021	none	A2A	N	N	none	NA
ING5	700.271	-0.670593	0.386021	-1.73719	0.0823531	0.21605	none	A2A	N	N	none	NA
INHBC	4.83905	0.257863	0.742671	0.347211	0.728433	0.847927	none	A2A	N	N	none	NA
INHBE	3.36171	1.56122	0.721095	2.16506	0.0303829	0.106931	none	A2A	N	N	none	NA
INO80	979.397	-0.243068	0.144227	-1.68531	0.091928	0.231957	none	A2A	N	N	none	NA
INO80B	24.4751	0.427614	0.495502	0.86299	0.388143	0.592096	none	A2A	N	N	none	NA
INO80C	177.892	0.728809	0.244993	2.97482	0.00293161	0.0182129	none	A2A	N	N	none	NA
INO80D	944.987	0.226787	0.276889	0.819055	0.412755	0.614487	none	A2A	N	N	none	NA
INO80E	704.002	-0.394746	0.25953	-1.52101	0.128259	0.291419	none	A2A	N	N	none	NA
INPP1	39.6704	-0.467892	0.541015	-0.86484	0.387126	0.591363	none	A2A	N	N	none	NA
INPP4A	1123.96	-0.812851	0.237838	-3.41767	0.000631602	0.00561456	none	A2A	N	N	none	NA
INPPL1	3287.26	0.772961	0.242797	3.18357	0.00145471	0.0107018	none	A2A	N	N	none	NA
INSIG2	173.074	0.107875	0.292134	0.369266	0.711929	0.837105	none	A2A	N	N	none	NA
INSL3	18.4737	0.282499	0.682429	0.413961	0.678903	0.815403	none	A2A	N	N	none	NA
INSRR	2.6021	-0.631925	1.35939	-0.464859	0.642032	0.792819	none	A2A	N	N	none	NA
INTS1	6439.3	-0.526767	0.265084	-1.98717	0.0469038	0.146454	none	A2A	N	N	none	NA
INTS10	970.3	0.266903	0.163469	1.63274	0.102524	0.249813	none	A2A	N	N	none	NA
INTS12	309.847	-0.06642	0.269109	-0.246815	0.805052	0.89556	none	A2A	N	N	none	NA
INTS3	1468.51	0.58847	0.235969	2.49384	0.0126369	0.0568435	none	A2A	N	N	none	NA
INTS4	401.943	0.109415	0.158288	0.691242	0.489413	0.678422	none	A2A	N	N	none	NA
INTS5	171.256	0.464457	0.33003	1.40732	0.159333	0.337284	none	A2A	N	N	none	NA
INTS7	391.82	-0.235249	0.172236	-1.36585	0.171985	0.353825	none	A2A	N	N	none	NA
INTS8	778.392	0.60256	0.168421	3.57769	0.000346644	0.00345469	none	A2A	N	N	none	NA
INTS9	260.364	-0.0476012	0.200516	-0.237394	0.812351	0.899655	none	A2A	N	N	none	NA
IP6K1	780.265	-0.117136	0.210721	-0.55588	0.578293	0.745956	none	A2A	N	N	none	NA
IP6K2	1672.96	0.0482091	0.25622	0.188155	0.850755	0.921193	none	A2A	N	N	none	NA
IPMK	171.393	0.63634	0.498442	1.27666	0.201723	0.391907	none	A2A	N	N	none	NA
IPO11	139.591	0.226695	0.180854	1.25346	0.210037	0.402459	none	A2A	N	N	none	NA
IPO13	442.056	0.468018	0.170425	2.74619	0.00602915	0.0321532	none	A2A	N	N	none	NA
IPO4	744.729	-0.274588	0.269753	-1.01792	0.308715	0.514884	none	A2A	N	N	none	NA
IPO5	3075.22	-0.0307433	0.23393	-0.131421	0.895443	0.945512	none	A2A	N	N	none	NA
IPO7	1637.19	0.0697862	0.185204	0.376807	0.706317	0.833483	none	A2A	N	N	none	NA
IPO9	1496.45	0.0896007	0.163871	0.546776	0.584533	0.750231	none	A2A	N	N	none	NA
IPP	61.7045	-0.927917	0.505967	-1.83395	0.0666621	0.186269	none	A2A	N	N	none	NA
IPPK	111.383	-0.152655	0.180858	-0.844059	0.398636	0.602264	none	A2A	N	N	none	NA
IQCD	6.88437	0.384392	0.665844	0.577301	0.563736	0.736099	none	A2A	N	N	none	NA
IQCE	276.099	-0.419956	0.233494	-1.79857	0.072087	0.197232	none	A2A	N	N	none	NA
IQCG	50.5544	0.467264	0.418206	1.1173	0.263864	0.466467	none	A2A	N	N	none	NA
IQCH	9.57396	0.188013	0.492525	0.381733	0.70266	0.831367	none	A2A	N	N	none	NA
IQCK	8.86624	-0.59107	0.72483	-0.81546	0.414809	0.617013	none	A2A	N	N	none	NA
IQGAP1	3853.14	0.00918817	0.266866	0.0344299	0.972534	0.987102	none	A2A	N	N	none	NA
IQGAP3	458.374	-0.322323	0.423951	-0.760283	0.447085	0.64322	none	A2A	N	N	none	NA
IQSEC1	1614.54	-0.143683	0.302446	-0.475069	0.634738	0.786622	none	A2A	N	N	none	NA
IQSEC2	29.3381	0.929648	1.07454	0.865159	0.386951	0.591362	none	A2A	N	N	none	NA
IQSEC3	4.82626	1.69793	0.904285	1.87765	0.0604288	0.174028	none	A2A	N	N	none	NA
IRAK1	2951.4	-0.131653	0.214873	-0.612702	0.540073	0.718728	none	A2A	N	N	none	NA
IRAK1BP1	73.894	-0.211856	0.399502	-0.530301	0.595903	0.757301	none	A2A	N	N	none	NA
IRF1	1997.93	0.651034	0.417958	1.55765	0.119316	0.276728	none	A2A	N	N	none	IRF
IRF2	280.91	0.425706	0.44809	0.950046	0.342089	0.548662	none	A2A	N	N	none	IRF
IRF3	1156.01	0.0573734	0.231717	0.247602	0.804443	0.895099	none	A2A	N	N	none	IRF
IRF4	21.9677	0.0950843	0.77205	0.123158	0.901982	0.94901	none	A2A	N	N	none	IRF
IRF8	397.18	1.36119	0.601265	2.26387	0.0235818	0.0892717	none	A2A	N	N	none	IRF
IRF9	712.57	0.602999	0.398264	1.51407	0.130008	0.294221	none	A2A	N	N	none	IRF
IRGM	94.719	2.70995	0.861363	3.14612	0.00165455	0.011838	none	A2A	N	N	none	NA
IRGQ	922.252	0.385411	0.413732	0.931549	0.35157	0.558527	none	A2A	N	N	none	NA
ISCA1	447.419	-0.0979051	0.390501	-0.250717	0.802033	0.893585	none	A2A	N	N	none	NA
ISCA2	210.092	0.410811	0.252601	1.62632	0.103882	0.252099	none	A2A	N	N	none	NA
ISG15	318.413	0.365715	0.45865	0.797374	0.425234	0.625587	none	A2A	N	N	none	NA
ISG20	259.628	-0.753391	0.45441	-1.65795	0.0973269	0.240888	none	A2A	N	N	none	NA
ISG20L2	610.339	0.335374	0.243148	1.3793	0.167802	0.348172	none	A2A	N	N	none	NA
IST1	1595.02	0.237379	0.192173	1.23523	0.216744	0.410302	none	A2A	N	N	none	NA
ISY1	293.095	-0.229087	0.096744	-2.36797	0.0178862	0.0729538	none	A2A	N	N	none	NA
ISYNA1	1185.36	-0.244491	0.471202	-0.518868	0.603853	0.762637	none	A2A	N	N	none	NA
ITCH	879.113	0.314631	0.191916	1.63942	0.101126	0.247387	none	A2A	N	N	none	NA
ITFG2	530.692	-0.0492965	0.303361	-0.162501	0.870911	0.932719	none	A2A	N	N	none	NA
ITGA1	172.79	0.171895	0.853158	0.201481	0.840322	0.916036	none	A2A	N	N	none	NA
ITGA10	21.8955	-0.482549	0.461778	-1.04498	0.296033	0.502155	none	A2A	N	N	none	NA
ITGA11	2.66154	2.21414	1.06295	2.08301	0.0372501	0.123746	none	A2A	N	N	none	NA
ITGA2	13.4504	0.50753	0.758752	0.668901	0.503559	0.689602	none	A2A	N	N	none	NA
ITGA2B	42.7438	2.29213	0.726768	3.15386	0.00161125	0.0116183	none	A2A	N	N	none	NA
ITGA7	21.694	-0.0758877	0.381901	-0.198711	0.842489	0.917275	none	A2A	N	N	none	NA
ITGAD	28.2164	0.206019	1.03584	0.198891	0.842348	0.917234	none	A2A	N	N	none	NA
ITGAE	589.761	-0.0440529	0.398269	-0.110611	0.911925	0.953429	none	A2A	N	N	none	NA
ITGAL	4105.7	-0.371702	0.47128	-0.788707	0.430283	0.629531	none	A2A	N	N	none	NA
ITGB1BP1	395.346	-0.12746	0.213684	-0.596492	0.550847	0.72683	none	A2A	N	N	none	NA
ITGB1BP2	23.9526	-1.06304	0.41549	-2.55852	0.0105119	0.0492561	none	A2A	N	N	none	NA
ITGB2	4592.95	0.718603	0.342549	2.09781	0.0359219	0.120405	none	A2A	N	N	none	NA
ITGB3	4.07618	-0.736775	0.655618	-1.12379	0.261104	0.463376	none	A2A	N	N	none	NA
ITGB5	10.7165	2.14916	1.09231	1.96753	0.0491216	0.151279	none	A2A	N	N	none	NA
ITGB6	2.36542	-0.551931	1.67432	-0.329646	0.741668	0.855625	none	A2A	N	N	none	NA
ITGB7	900.975	1.51327	0.6099	2.48117	0.0130952	0.0582227	none	A2A	N	N	none	NA
ITIH3	9.90003	-0.271885	0.565895	-0.48045	0.630907	0.783913	none	A2A	N	N	none	NA
ITIH4	292.632	0.433902	0.41242	1.05209	0.292758	0.498436	none	A2A	N	N	none	NA
ITM2A	4176.07	-0.588826	0.517602	-1.1376	0.255286	0.456798	none	A2A	N	N	none	NA
ITM2B	3977.67	0.145351	0.168223	0.864038	0.387567	0.591683	none	A2A	N	N	none	NA
ITM2C	3554.85	0.755237	0.336938	2.24147	0.0249954	0.0927796	none	A2A	N	N	none	NA
ITPK1	880.043	-0.409752	0.237365	-1.72626	0.0843015	0.219247	none	A2A	N	N	none	NA
ITPKA	38.2827	0.477822	0.712007	0.671092	0.502162	0.688698	none	A2A	N	N	none	NA
ITPKB	1241.15	0.582865	0.204783	2.84626	0.00442367	0.0253833	none	A2A	N	N	none	NA
ITPR2	1654.13	-0.325538	0.363207	-0.896289	0.370098	0.577086	none	A2A	N	N	none	NA
ITPRIP	993.992	1.40555	0.503504	2.79153	0.00524595	0.0289249	none	A2A	N	N	none	NA
ITPRIPL1	87.4412	-0.408814	0.453708	-0.901051	0.367561	0.574296	none	A2A	N	N	none	NA
ITSN1	119.106	-0.418395	0.705983	-0.592641	0.553421	0.729095	none	A2A	N	N	none	NA
ITSN2	1094.03	0.503929	0.209753	2.40249	0.0162839	0.0683212	none	A2A	N	N	none	NA
IVD	1089.23	0.835051	0.1801	4.6366	3.54179e-06	8.18699e-05	none	A2A	N	N	none	NA
IWS1	754.341	-0.0509139	0.154061	-0.33048	0.741037	0.855458	none	A2A	N	N	none	NA
IZUMO4	81.0408	-0.462374	0.277333	-1.66722	0.0954713	0.237912	none	A2A	N	N	none	NA
JAGN1	270.527	0.221589	0.232531	0.952944	0.340619	0.547421	none	A2A	N	N	none	NA
JAK2	377.088	1.10921	0.373988	2.9659	0.003018	0.0186824	none	A2A	N	N	none	NA
JAK3	2049.22	0.926846	0.353931	2.61872	0.00882606	0.0431562	none	A2A	N	N	none	NA
JAKMIP2	167.545	0.326617	0.524391	0.622851	0.533382	0.71381	none	A2A	N	N	none	NA
JAKMIP3	24.9226	-0.418467	0.69669	-0.60065	0.548073	0.724877	none	A2A	N	N	none	NA
JARID2	3900.65	0.459556	0.434349	1.05803	0.29004	0.495272	none	A2A	N	N	none	ARID
JDP2	111.389	2.01171	0.75767	2.65513	0.00792787	0.0398643	none	A2A	N	N	none	TF_bZIP
JKAMP	247.365	0.674698	0.157133	4.2938	1.75641e-05	0.000296445	none	A2A	N	N	none	NA
JMJD1C	2381.05	0.475295	0.341178	1.3931	0.16359	0.342987	none	A2A	N	N	none	NA
JMJD6	861.976	0.203527	0.552094	0.368646	0.712392	0.837352	none	A2A	N	N	none	NA
JMJD7	94.4006	0.101865	0.356553	0.285693	0.775113	0.876283	none	A2A	N	N	none	NA
JMJD8	310.215	-0.577737	0.298457	-1.93575	0.0528989	0.159134	none	A2A	N	N	none	NA
JMY	412.609	-2.20558	0.69341	-3.18077	0.00146884	0.010777	none	A2A	N	N	none	NA
JOSD1	1987.97	0.158727	0.331438	0.478904	0.632007	0.784927	none	A2A	N	N	none	NA
JPH3	6.75646	0.628914	0.680149	0.924671	0.355137	0.562364	none	A2A	N	N	none	NA
JPH4	3.94086	1.83653	0.822394	2.23315	0.0255394	0.0942169	none	A2A	N	N	none	NA
JSRP1	4.42702	-0.150923	0.681273	-0.22153	0.82468	0.906308	none	A2A	N	N	none	NA
JTB	1332.23	0.0203667	0.153797	0.132426	0.894648	0.945512	none	A2A	N	N	none	NA
JUN	29440.2	-0.511516	0.487948	-1.0483	0.2945	0.500414	none	A2A	N	N	none	TF_bZIP
JUND	17515.8	-0.36489	0.4271	-0.854343	0.392915	0.596268	none	A2A	N	N	none	TF_bZIP
KALRN	4.18185	1.53482	1.23078	1.24703	0.212385	0.40505	none	A2A	N	N	none	NA
KANK1	82.909	1.71215	0.553975	3.09067	0.00199705	0.0135852	none	A2A	N	N	none	NA
KANK3	173.385	1.09636	0.716165	1.53088	0.125799	0.287664	none	A2A	N	N	none	NA
KANSL1	2067.7	-0.752886	0.197737	-3.80751	0.000140374	0.00165845	none	A2A	N	N	none	NA
KANSL2	860.955	-0.131753	0.259821	-0.507091	0.612091	0.769179	none	A2A	N	N	none	NA
KANSL3	1288.91	0.110487	0.120812	0.914541	0.360433	0.567779	none	A2A	N	N	none	NA
KARS	2092.53	-0.21346	0.144259	-1.4797	0.138953	0.307565	none	A2A	N	N	none	NA
KAT2A	1800.65	0.747055	0.24774	3.01548	0.00256572	0.0164958	none	A2A	N	N	none	NA
KAT2B	595.895	-0.630801	0.290094	-2.17447	0.0296696	0.105079	none	A2A	N	N	none	NA
KAT6A	2051.43	-0.172028	0.240338	-0.715775	0.47413	0.666172	none	A2A	N	N	none	NA
KAT6B	1804.38	-0.19363	0.247804	-0.781382	0.434578	0.633316	none	A2A	N	N	none	NA
KAT7	1506.82	-0.241006	0.273575	-0.88095	0.378345	0.584016	none	A2A	N	N	none	NA
KATNA1	230.746	-0.683572	0.221235	-3.0898	0.00200291	0.013605	none	A2A	N	N	none	NA
KATNAL1	406.947	-0.908165	0.221369	-4.10249	4.08722e-05	0.00058913	none	A2A	N	N	none	NA
KATNAL2	33.8267	1.38378	0.508643	2.72053	0.00651768	0.0340491	none	A2A	N	N	none	NA
KATNBL1	276.851	0.416778	0.278403	1.49703	0.134385	0.300636	none	A2A	N	N	none	NA
KAZALD1	3.23829	0.353618	0.823892	0.429204	0.667775	0.80877	none	A2A	N	N	none	NA
KBTBD11	295.721	-2.60339	0.861285	-3.02268	0.00250546	0.016214	none	A2A	N	N	none	NA
KBTBD2	996.694	-0.0804886	0.29998	-0.268313	0.788459	0.884504	none	A2A	N	N	none	NA
KBTBD4	161.508	-0.404296	0.259995	-1.55501	0.119942	0.27767	none	A2A	N	N	none	NA
KCMF1	953.506	-0.312079	0.230032	-1.35668	0.174884	0.357992	none	A2A	N	N	none	NA
KCNA2	6.56052	-1.19361	1.01859	-1.17183	0.241265	0.440382	none	A2A	N	N	none	NA
KCNA3	2069.63	-1.27489	0.57676	-2.21043	0.0270753	0.098283	none	A2A	N	N	none	NA
KCNA6	35.8612	-0.231595	0.748911	-0.309242	0.757137	0.865119	none	A2A	N	N	none	NA
KCNAB1	14.9418	-1.00066	0.472347	-2.11849	0.0341336	0.115957	none	A2A	N	N	none	NA
KCNAB2	4440.11	0.425949	0.351096	1.2132	0.225054	0.420736	none	A2A	N	N	none	NA
KCNAB3	122.062	-0.592888	0.340614	-1.74064	0.0817461	0.214906	none	A2A	N	N	none	NA
KCNC4	144.077	-0.645137	0.442174	-1.45901	0.144562	0.31604	none	A2A	N	N	none	NA
KCND1	66.958	0.571831	0.425938	1.34252	0.179427	0.363614	none	A2A	N	N	none	NA
KCNH3	40.2627	-1.64123	0.673237	-2.43781	0.0147764	0.063591	none	A2A	N	N	none	NA
KCNH4	5.50679	0.231757	0.925608	0.250384	0.80229	0.893783	none	A2A	N	N	none	NA
KCNIP2	10.4093	0.506743	0.595103	0.851522	0.394479	0.59797	none	A2A	N	N	none	NA
KCNIP4	11.9349	0.104119	0.604933	0.172116	0.863346	0.929123	none	A2A	N	N	none	NA
KCNJ1	3.71066	0.606411	0.624691	0.970737	0.331679	0.53724	none	A2A	N	N	none	NA
KCNJ11	18.786	-1.13915	0.8625	-1.32075	0.186584	0.372925	none	A2A	N	N	none	NA
KCNJ13	9.71999	0.545076	0.731234	0.745419	0.456018	0.649946	none	A2A	N	N	none	NA
KCNJ15	2.45568	-0.461002	1.53419	-0.300485	0.763807	0.869204	none	A2A	N	N	none	NA
KCNJ9	3.71484	0.240453	0.737274	0.326138	0.74432	0.857156	none	A2A	N	N	none	NA
KCNK7	24.7699	0.0744759	0.565054	0.131803	0.89514	0.945512	none	A2A	N	N	none	NA
KCNMA1	9.12563	-1.17598	1.27861	-0.919733	0.357712	0.564932	none	A2A	N	N	none	NA
KCNN4	434.716	0.969367	0.42742	2.26795	0.0233324	0.0885811	none	A2A	N	N	none	NA
KCNQ2	3.31414	-0.132088	1.1649	-0.11339	0.909721	0.952585	none	A2A	N	N	none	NA
KCNRG	15.6424	-0.387271	0.411239	-0.941718	0.346337	0.552883	none	A2A	N	N	none	NA
KCNT1	5.82747	0.534413	0.611738	0.873597	0.382338	0.588013	none	A2A	N	N	none	NA
KCTD1	362.608	0.125085	0.548939	0.227866	0.81975	0.903641	none	A2A	N	N	none	NA
KCTD10	602.682	-0.296148	0.191608	-1.54559	0.122204	0.281489	none	A2A	N	N	none	NA
KCTD11	90.9173	0.0477801	0.385551	0.123927	0.901373	0.948514	none	A2A	N	N	none	NA
KCTD13	416.211	-0.101308	0.184757	-0.54833	0.583465	0.749628	none	A2A	N	N	none	NA
KCTD18	404.394	-0.363084	0.207712	-1.74801	0.0804615	0.212499	none	A2A	N	N	none	NA
KCTD19	19.4847	-1.47865	0.794315	-1.86154	0.0626678	0.178222	none	A2A	N	N	none	NA
KCTD2	717.656	0.0171439	0.241066	0.0711172	0.943304	0.970457	none	A2A	N	N	none	NA
KCTD20	2478.64	0.0655896	0.183795	0.356862	0.721195	0.843194	none	A2A	N	N	none	NA
KCTD21	21.3708	0.552712	0.598081	0.924142	0.355412	0.562563	none	A2A	N	N	none	NA
KCTD5	404.129	0.57148	0.431199	1.32533	0.185063	0.370957	none	A2A	N	N	none	NA
KCTD6	51.5066	0.420423	0.265466	1.58372	0.113257	0.266841	none	A2A	N	N	none	NA
KCTD7	135.022	0.40252	0.489276	0.822686	0.410687	0.612728	none	A2A	N	N	none	NA
KCTD9	469.809	-0.211236	0.356867	-0.591918	0.553905	0.729358	none	A2A	N	N	none	NA
KDELC1	24.4967	2.47646	0.938327	2.63923	0.00830944	0.0412429	none	A2A	N	N	none	NA
KDELR3	13.783	-0.953815	0.658769	-1.44787	0.147652	0.320558	none	A2A	N	N	none	NA
KDM2A	5272.45	-0.269797	0.212835	-1.26764	0.204928	0.396121	none	A2A	N	N	none	NA
KDM2B	1581.08	-0.339897	0.165163	-2.05795	0.0395949	0.12936	none	A2A	N	N	none	NA
KDM3A	2084.94	0.00346031	0.267856	0.0129186	0.989693	0.995381	none	A2A	N	N	none	NA
KDM3B	1795.3	-0.281469	0.215188	-1.30801	0.19087	0.378124	none	A2A	N	N	none	NA
KDM4A	585.024	0.374095	0.163589	2.28679	0.0222081	0.0854628	none	A2A	N	N	none	NA
KDM5A	1926.36	0.25014	0.241008	1.03789	0.299319	0.505373	none	A2A	N	N	none	NA
KDM5B	2026.54	0.809808	0.657778	1.23113	0.218275	0.411736	none	A2A	N	N	none	NA
KDM5C	2952.36	0.319992	0.210492	1.52021	0.128457	0.291618	none	A2A	N	N	none	NA
KDM6A	953.433	-0.299297	0.238374	-1.25557	0.209271	0.401158	none	A2A	N	N	none	NA
KDM6B	2930.39	0.938888	0.447028	2.10029	0.0357036	0.11976	none	A2A	N	N	none	NA
KDM8	123.866	-0.167243	0.256684	-0.651553	0.51469	0.699049	none	A2A	N	N	none	NA
KDSR	373.356	-0.293261	0.288338	-1.01707	0.309118	0.515185	none	A2A	N	N	none	NA
KEAP1	772.89	0.738334	0.178484	4.1367	3.52342e-05	0.0005209	none	A2A	N	N	none	NA
KEL	13.8898	-0.875289	0.912626	-0.959088	0.337514	0.543807	none	A2A	N	N	none	NA
KHDRBS1	5722.15	-0.455979	0.105079	-4.3394	1.42872e-05	0.000250306	none	A2A	N	N	none	NA
KHK	41.826	-0.432464	0.574632	-0.752593	0.451695	0.647167	none	A2A	N	N	none	NA
KHNYN	1343.97	-0.00947389	0.251127	-0.0377255	0.969907	0.985665	none	A2A	N	N	none	NA
KHSRP	3601.95	-0.424939	0.224129	-1.89595	0.0579661	0.16958	none	A2A	N	N	none	Others
KIAA0100	3379.29	0.462639	0.160081	2.89002	0.00385214	0.0227946	none	A2A	N	N	none	NA
KIAA0196	514.1	0.397124	0.191759	2.07096	0.0383625	0.12659	none	A2A	N	N	none	NA
KIAA0226L	1217.67	0.092292	0.430678	0.214295	0.830317	0.909756	none	A2A	N	N	none	NA
KIAA0232	644.545	-0.0685457	0.255379	-0.268408	0.788386	0.884504	none	A2A	N	N	none	NA
KIAA0319L	890.593	0.428449	0.166906	2.56701	0.0102579	0.048444	none	A2A	N	N	none	NA
KIAA0430	1519.85	0.246104	0.182422	1.34909	0.177309	0.361282	none	A2A	N	N	none	NA
KIAA0556	440.749	-0.479638	0.204719	-2.34291	0.0191342	0.0766198	none	A2A	N	N	none	NA
KIAA0586	331.579	0.25176	0.17963	1.40155	0.161051	0.339619	none	A2A	N	N	none	NA
KIAA0753	289.216	-0.312121	0.242688	-1.2861	0.198409	0.388079	none	A2A	N	N	none	NA
KIAA0825	24.5219	0.214213	0.336893	0.635849	0.524875	0.706841	none	A2A	N	N	none	NA
KIAA0895	80.9187	0.0673495	0.704697	0.0955722	0.92386	0.960262	none	A2A	N	N	none	NA
KIAA0895L	812.032	-0.80342	0.331153	-2.42613	0.0152608	0.0652287	none	A2A	N	N	none	NA
KIAA0907	453.69	0.238555	0.374367	0.637221	0.523981	0.705875	none	A2A	N	N	none	NA
KIAA1109	1462.81	0.414145	0.177103	2.33845	0.019364	0.0772492	none	A2A	N	N	none	NA
KIAA1143	687.275	-0.603292	0.161142	-3.74384	0.00018123	0.00202354	none	A2A	N	N	none	NA
KIAA1147	1954.31	0.953784	0.238153	4.00493	6.20362e-05	0.000826929	none	A2A	N	N	none	NA
KIAA1161	22.6703	-0.942381	0.405115	-2.32621	0.0200074	0.0791763	none	A2A	N	N	none	NA
KIAA1191	734.454	-0.216677	0.158327	-1.36854	0.171142	0.352668	none	A2A	N	N	none	NA
KIAA1211	133.141	-0.0696953	1.37181	-0.0508052	0.959481	0.979752	none	A2A	N	N	none	NA
KIAA1211L	11.1504	-2.98046	0.974535	-3.05834	0.00222568	0.0147134	none	A2A	N	N	none	NA
KIAA1257	10.4027	-0.439763	1.06387	-0.41336	0.679343	0.81584	none	A2A	N	N	none	NA
KIAA1279	110.951	0.420477	0.248708	1.69064	0.0909053	0.230439	none	A2A	N	N	none	NA
KIAA1429	928.539	-0.250519	0.233308	-1.07377	0.282927	0.486806	none	A2A	N	N	none	NA
KIAA1462	101.978	1.29474	0.921495	1.40504	0.160009	0.338041	none	A2A	N	N	none	NA
KIAA1522	174.341	-0.0125557	0.812086	-0.0154611	0.987664	0.994065	none	A2A	N	N	none	NA
KIAA1549	108.414	0.644793	0.859252	0.750412	0.453006	0.647868	none	A2A	N	N	none	Others
KIAA1841	94.5377	-0.451207	0.259446	-1.73912	0.0820145	0.215407	none	A2A	N	N	none	NA
KIAA1958	486.956	-0.858821	0.529553	-1.62179	0.104849	0.253667	none	A2A	N	N	none	NA
KIAA2013	749.52	0.187093	0.272102	0.687585	0.491714	0.680105	none	A2A	N	N	none	NA
KIDINS220	1328.37	0.469109	0.218631	2.14566	0.0318997	0.110572	none	A2A	N	N	none	NA
KIF13B	559.688	-0.458288	0.202048	-2.26821	0.0233162	0.0885684	none	A2A	N	N	none	NA
KIF19	2.62762	3.42768	1.47157	2.32927	0.0198449	0.0786907	none	A2A	N	N	none	NA
KIF1A	3.54549	2.03167	1.18388	1.71611	0.086142	0.222236	none	A2A	N	N	none	NA
KIF1C	227.414	-1.55126	0.615793	-2.51912	0.0117647	0.0537543	none	A2A	N	N	none	NA
KIF20A	195.481	-1.21868	0.522655	-2.3317	0.0197162	0.0783133	none	A2A	N	N	none	NA
KIF20B	394.771	-0.045048	0.309899	-0.145364	0.884424	0.93993	none	A2A	N	N	none	NA
KIF23	363.252	-1.2613	0.564722	-2.23349	0.0255169	0.0941844	none	A2A	N	N	none	NA
KIF2C	394.585	-1.23254	0.413657	-2.97961	0.00288613	0.018022	none	A2A	N	N	none	NA
KIF3B	340.81	-0.888407	0.197525	-4.49769	6.86957e-06	0.000139644	none	A2A	N	N	none	NA
KIF4A	269.826	-0.977141	0.414319	-2.35843	0.0183526	0.0745265	none	A2A	N	N	none	NA
KIF5A	5.11962	-2.51928	1.17338	-2.14703	0.0317913	0.110443	none	A2A	N	N	none	NA
KIF5B	3181	-0.0371482	0.285228	-0.130241	0.896376	0.945958	none	A2A	N	N	none	NA
KIF6	7.24191	-1.22068	0.932172	-1.3095	0.190366	0.377863	none	A2A	N	N	none	NA
KIF9	66.2586	0.645913	0.316183	2.04284	0.0410679	0.132667	none	A2A	N	N	none	NA
KIFC3	310.773	1.2991	0.6958	1.86705	0.0618941	0.176612	none	A2A	N	N	none	NA
KIN	180.197	0.164126	0.173003	0.948686	0.34278	0.549363	none	A2A	N	N	none	NA
KIT	388.543	2.0145	1.79069	1.12499	0.260594	0.462946	none	A2A	N	N	none	NA
KLB	4.81942	1.08762	0.814367	1.33554	0.181699	0.366707	none	A2A	N	N	none	NA
KLC1	1165.79	0.314556	0.142398	2.20899	0.0271754	0.0985427	none	A2A	N	N	none	NA
KLC4	433.234	0.670924	0.213886	3.13683	0.00170786	0.0121128	none	A2A	N	N	none	NA
KLF1	13.9899	-1.20165	1.2653	-0.94969	0.34227	0.548799	none	A2A	N	N	none	zf-C2H2
KLF10	2045.01	1.02152	0.560597	1.82221	0.0684235	0.189847	none	A2A	N	N	none	zf-C2H2
KLF11	73.3731	0.536933	1.11527	0.481438	0.630206	0.783604	none	A2A	N	N	none	zf-C2H2
KLF13	5778.75	-0.809427	0.20449	-3.95828	7.54918e-05	0.000977081	none	A2A	N	N	none	zf-C2H2
KLF3	517.874	0.828694	0.508388	1.63004	0.103093	0.250535	none	A2A	N	N	none	zf-C2H2
KLF5	58.8431	-1.62384	0.577149	-2.81356	0.00489964	0.0274312	none	A2A	N	N	none	zf-C2H2
KLF6	18363.6	-0.374996	0.52731	-0.711149	0.476992	0.668165	none	A2A	N	N	none	zf-C2H2
KLF7	1294.75	0.132537	0.410519	0.322852	0.746807	0.858828	none	A2A	N	N	none	zf-C2H2
KLF8	56.8059	-0.336132	0.595635	-0.564325	0.572533	0.74145	none	A2A	N	N	none	zf-C2H2
KLHDC10	530.948	-0.13457	0.181141	-0.742901	0.457541	0.651282	none	A2A	N	N	none	NA
KLHDC2	802.944	-0.209724	0.134661	-1.55743	0.119369	0.276794	none	A2A	N	N	none	NA
KLHDC4	488.979	-0.345029	0.20287	-1.70074	0.088991	0.227002	none	A2A	N	N	none	NA
KLHDC7B	44.1286	0.418491	0.74277	0.56342	0.573149	0.741682	none	A2A	N	N	none	NA
KLHDC8B	27.586	0.553095	0.626393	0.882984	0.377245	0.582941	none	A2A	N	N	none	NA
KLHL11	616.805	-0.323099	0.333539	-0.968698	0.332696	0.538445	none	A2A	N	N	none	NA
KLHL15	1103.72	-0.260695	0.342889	-0.760288	0.447082	0.64322	none	A2A	N	N	none	NA
KLHL17	389.498	-0.994325	0.395401	-2.51473	0.0119124	0.0542252	none	A2A	N	N	none	NA
KLHL18	468.049	0.21688	0.270516	0.801727	0.422711	0.623733	none	A2A	N	N	none	NA
KLHL21	498.075	0.380312	0.356126	1.06792	0.285559	0.489995	none	A2A	N	N	none	NA
KLHL23	8.06248	-0.321932	0.724227	-0.444518	0.656668	0.802079	none	A2A	N	N	none	NA
KLHL26	247.619	-0.288313	0.278475	-1.03533	0.300516	0.506589	none	A2A	N	N	none	NA
KLHL28	418.73	-0.258297	0.285806	-0.903751	0.366127	0.573119	none	A2A	N	N	none	NA
KLHL29	10.8641	0.283158	0.689104	0.410908	0.68114	0.816818	none	A2A	N	N	none	NA
KLHL32	6.70681	-2.11963	0.986536	-2.14856	0.0316693	0.11013	none	A2A	N	N	none	NA
KLHL33	67.5292	3.69324	1.26378	2.92238	0.00347366	0.0209313	none	A2A	N	N	none	NA
KLHL35	3.00314	0.296654	0.936583	0.316741	0.75144	0.861505	none	A2A	N	N	none	NA
KLHL5	315.586	1.49928	0.664974	2.25465	0.0241555	0.0906339	none	A2A	N	N	none	NA
KLHL7	276.286	-0.349468	0.202915	-1.72224	0.0850265	0.220416	none	A2A	N	N	none	NA
KLHL8	274.183	0.206776	0.208185	0.993229	0.320598	0.526197	none	A2A	N	N	none	NA
KLRB1	124.76	-1.59592	0.524015	-3.04556	0.00232246	0.0152438	none	A2A	N	N	none	NA
KLRF1	17.0672	-0.775968	0.675819	-1.14819	0.25089	0.451864	none	A2A	N	N	none	NA
KLRF2	15.2635	-4.08759	1.86477	-2.19201	0.0283787	0.101679	none	A2A	N	N	none	NA
KLRG1	23.6446	-0.131182	0.508067	-0.258199	0.796253	0.890079	none	A2A	N	N	none	NA
KLRG2	2.70746	-0.446688	1.36333	-0.327646	0.743179	0.856652	none	A2A	N	N	none	NA
KMT2A	2484.23	-0.0817345	0.166789	-0.490048	0.6241	0.778604	none	A2A	N	N	none	NA
KMT2C	1882.91	0.311233	0.281481	1.1057	0.268857	0.471746	none	A2A	N	N	none	HMG
KMT2D	4385.62	0.211935	0.235653	0.899349	0.368467	0.575281	none	A2A	N	N	none	NA
KMT2E	3144.91	0.296215	0.316215	0.936754	0.348885	0.556035	none	A2A	N	N	none	NA
KNDC1	4.7502	-0.356657	1.06784	-0.333998	0.738381	0.853469	none	A2A	N	N	none	NA
KNOP1	162.363	-0.211154	0.269433	-0.783696	0.433219	0.631809	none	A2A	N	N	none	NA
KNSTRN	157.078	-0.0645272	0.261834	-0.246443	0.805339	0.8956	none	A2A	N	N	none	NA
KNTC1	1102.15	-0.703715	0.247758	-2.84033	0.00450668	0.0257072	none	A2A	N	N	none	NA
KPNA1	698.332	0.0157892	0.179178	0.0881206	0.929781	0.964096	none	A2A	N	N	none	NA
KPNA3	901.093	-0.0578188	0.207322	-0.278884	0.780334	0.879434	none	A2A	N	N	none	NA
KPNA4	1521.43	0.14959	0.23044	0.649151	0.516241	0.699999	none	A2A	N	N	none	NA
KPNA6	1044.57	0.0540548	0.228654	0.236404	0.813119	0.900044	none	A2A	N	N	none	NA
KPNB1	4285.48	-0.364153	0.131642	-2.76623	0.0056709	0.0307769	none	A2A	N	N	none	NA
KPTN	244.161	0.28676	0.270617	1.05965	0.289303	0.494266	none	A2A	N	N	none	NA
KRAS	1057.7	-0.137978	0.408733	-0.337574	0.735684	0.852134	none	A2A	N	N	none	NA
KRBA1	204.155	-0.258982	0.470957	-0.549905	0.582385	0.748852	none	A2A	N	N	none	NA
KRBA2	64.3876	0.884604	0.452756	1.95382	0.0507227	0.154538	none	A2A	N	N	none	NA
KRBOX4	151.448	0.266355	0.25685	1.03701	0.299732	0.505822	none	A2A	N	N	none	NA
KREMEN1	387.352	-2.05067	0.864964	-2.37081	0.017749	0.0726075	none	A2A	N	N	none	NA
KRIT1	302.802	0.106209	0.169999	0.624762	0.532127	0.712757	none	A2A	N	N	none	NA
KRT18	11.2751	-2.99096	1.15121	-2.59811	0.00937391	0.0452729	none	A2A	N	N	none	NA
KRT5	5.64207	1.11147	1.9613	0.566697	0.57092	0.740424	none	A2A	N	N	none	NA
KRT73	94.7359	-1.08297	0.953678	-1.13557	0.256136	0.457555	none	A2A	N	N	none	NA
KRT8	12.5342	-0.655897	0.769185	-0.852717	0.393816	0.597161	none	A2A	N	N	none	NA
KRTAP5-9	5.52873	1.06338	0.761374	1.39666	0.162516	0.34138	none	A2A	N	N	none	NA
KRTCAP2	452.529	0.309242	0.181482	1.70398	0.0883839	0.226037	none	A2A	N	N	none	NA
KRTCAP3	21.5434	0.492005	0.417165	1.1794	0.238238	0.436934	none	A2A	N	N	none	NA
KTN1	3058.51	0.21432	0.114338	1.87444	0.0608694	0.174747	none	A2A	N	N	none	NA
KXD1	779.122	-0.216398	0.108762	-1.98964	0.0466306	0.145667	none	A2A	N	N	none	NA
KY	3.59148	-1.29414	1.0495	-1.23311	0.217536	0.41104	none	A2A	N	N	none	NA
L1CAM	2.6531	-0.521688	0.952682	-0.547599	0.583967	0.749854	none	A2A	N	N	none	NA
L2HGDH	194.207	0.119362	0.275813	0.432766	0.665185	0.807345	none	A2A	N	N	none	NA
L3HYPDH	123.16	0.780065	0.315559	2.47201	0.0134357	0.0593928	none	A2A	N	N	none	NA
L3MBTL1	161.929	0.292089	0.295263	0.989247	0.322542	0.527888	none	A2A	N	N	none	zf-C2HC
L3MBTL2	508.502	0.259951	0.143532	1.8111	0.0701246	0.193557	none	A2A	N	N	none	NA
L3MBTL3	284.813	-0.897576	0.587953	-1.52661	0.126858	0.289441	none	A2A	N	N	none	Others
LACE1	24.7118	0.639851	0.417871	1.53122	0.125716	0.287528	none	A2A	N	N	none	NA
LACTB2	18.3309	1.395	0.728646	1.91451	0.0555545	0.164933	none	A2A	N	N	none	NA
LAG3	110.969	-0.557554	0.76804	-0.725945	0.467873	0.660276	none	A2A	N	N	none	NA
LAGE3	386	-0.0165473	0.267785	-0.0617933	0.950727	0.974803	none	A2A	N	N	none	NA
LAMA2	3.93189	0.944839	0.923518	1.02309	0.306267	0.512657	none	A2A	N	N	none	NA
LAMA3	9.99164	-0.858338	0.778739	-1.10222	0.270368	0.473315	none	A2A	N	N	none	NA
LAMB1	12.244	1.59505	0.616964	2.58533	0.00972867	0.0465488	none	A2A	N	N	none	NA
LAMB2	3.79036	-0.687865	0.904313	-0.760649	0.446867	0.643107	none	A2A	N	N	none	NA
LAMP1	2707.03	0.842184	0.145645	5.78244	7.3626e-09	4.13712e-07	none	A2A	N	N	none	NA
LAMP2	1405.98	0.798636	0.315356	2.53249	0.0113255	0.0520975	none	A2A	N	N	none	NA
LAMTOR1	768.312	0.811516	0.148332	5.47094	4.47647e-08	2.03547e-06	none	A2A	N	N	none	NA
LAMTOR2	257.837	0.273134	0.257462	1.06087	0.288749	0.493724	none	A2A	N	N	none	NA
LAMTOR3	283.164	-0.0440753	0.227228	-0.19397	0.8462	0.919071	none	A2A	N	N	none	NA
LAMTOR4	484.871	0.127432	0.18338	0.694908	0.487113	0.676448	none	A2A	N	N	none	NA
LAMTOR5	567.473	0.251607	0.113966	2.20774	0.0272627	0.0987558	none	A2A	N	N	none	NA
LANCL2	373.035	-0.402574	0.359027	-1.12129	0.262163	0.464572	none	A2A	N	N	none	NA
LAP3	744.184	0.146569	0.191901	0.763773	0.445003	0.64169	none	A2A	N	N	none	NA
LAPTM4B	103.78	-1.16516	0.98445	-1.18356	0.236587	0.434596	none	A2A	N	N	none	NA
LAPTM5	8331.38	0.860283	0.458566	1.87603	0.0606512	0.174336	none	A2A	N	N	none	NA
LARP1	3138.47	0.168939	0.224623	0.752101	0.45199	0.647246	none	A2A	N	N	none	NA
LARP1B	390.557	0.149684	0.329468	0.454321	0.649598	0.797238	none	A2A	N	N	none	NA
LARP4	353.374	-0.141686	0.160644	-0.881988	0.377783	0.583409	none	A2A	N	N	none	NA
LARP4B	840.274	0.419792	0.171065	2.45399	0.014128	0.0616645	none	A2A	N	N	none	NA
LARP7	899.634	-0.0429783	0.133628	-0.321628	0.747735	0.859127	none	A2A	N	N	none	NA
LARS	1696.47	0.49145	0.259511	1.89375	0.0582579	0.17011	none	A2A	N	N	none	NA
LAS1L	858.259	-0.0679382	0.148355	-0.457944	0.646993	0.795002	none	A2A	N	N	none	NA
LASP1	3971.81	-0.385509	0.1595	-2.41699	0.0156495	0.0665199	none	A2A	N	N	none	NA
LATS1	830.847	0.210893	0.188856	1.11669	0.264128	0.466825	none	A2A	N	N	none	NA
LAX1	660.764	-0.197275	0.43393	-0.454625	0.649379	0.797078	none	A2A	N	N	none	NA
LAYN	9.3668	-0.543762	0.962892	-0.564717	0.572266	0.741232	none	A2A	N	N	none	NA
LBR	2328.18	-0.31286	0.266888	-1.17225	0.241095	0.440273	none	A2A	N	N	none	NA
LBX2	15.4993	-0.829049	0.814229	-1.0182	0.308582	0.514884	none	A2A	N	N	none	Homeobox
LCA5L	4.78102	-0.820355	0.639858	-1.28209	0.199812	0.389562	none	A2A	N	N	none	NA
LCAT	83.2738	-0.305553	0.379405	-0.80535	0.420618	0.621825	none	A2A	N	N	none	NA
LCMT2	91.5808	-0.0818402	0.304931	-0.268389	0.7884	0.884504	none	A2A	N	N	none	NA
LCN12	25.8379	-2.11521	0.776432	-2.72427	0.00644445	0.0337558	none	A2A	N	N	none	NA
LCN2	55.4872	-1.44306	1.33007	-1.08495	0.277944	0.481698	none	A2A	N	N	none	NA
LCNL1	2.52872	0.228367	1.22482	0.18645	0.852092	0.921692	none	A2A	N	N	none	NA
LCOR	722.68	0.258761	0.206956	1.25032	0.211182	0.403757	none	A2A	N	N	none	HTH
LCORL	93.709	-0.528322	0.297214	-1.77759	0.075472	0.203442	none	A2A	N	N	none	HTH
LCP1	12226.6	0.313826	0.268252	1.16989	0.242044	0.441405	none	A2A	N	N	none	NA
LCP2	1882.43	0.230808	0.373947	0.617222	0.537088	0.716774	none	A2A	N	N	none	NA
LCT	58.6671	-1.57091	0.739542	-2.12417	0.033656	0.114927	none	A2A	N	N	none	NA
LDB1	2681.47	0.434963	0.236831	1.83659	0.06627	0.185323	none	A2A	N	N	none	NA
LDB3	2.95605	-1.38071	1.00124	-1.379	0.167895	0.348314	none	A2A	N	N	none	NA
LDHA	5242.18	-0.197106	0.19467	-1.01252	0.311291	0.517769	none	A2A	N	N	none	NA
LDHAL6A	3.46786	-0.469489	0.87825	-0.534573	0.592945	0.755186	none	A2A	N	N	none	NA
LDHD	14.3786	0.553221	0.800678	0.690941	0.489602	0.678422	none	A2A	N	N	none	NA
LDLR	2137.27	-0.464857	0.645315	-0.720356	0.471306	0.663495	none	A2A	N	N	none	NA
LDLRAD4	1791.03	-0.939971	0.366259	-2.56641	0.0102758	0.0484616	none	A2A	N	inconsistent	none	NA
LDLRAP1	89.7311	-0.0704242	0.679952	-0.103572	0.917509	0.956753	none	A2A	N	N	none	NA
LEAP2	5.83246	-1.54658	0.727424	-2.1261	0.0334947	0.114516	none	A2A	N	N	none	NA
LEMD2	911.318	-0.365958	0.161299	-2.26882	0.0232795	0.0885067	none	A2A	N	N	none	NA
LEO1	304.784	-0.322487	0.324772	-0.992962	0.320729	0.526348	none	A2A	N	N	none	NA
LEPROTL1	746.353	0.369038	0.424594	0.869155	0.384762	0.589795	none	A2A	N	N	none	NA
LETM1	1978.94	-1.08575	0.385585	-2.81586	0.0048647	0.0272688	none	A2A	N	N	none	NA
LETM2	74.8523	-0.657324	0.467471	-1.40613	0.159686	0.33772	none	A2A	N	N	none	NA
LETMD1	703.025	-0.164935	0.148272	-1.11238	0.265976	0.468533	none	A2A	N	N	none	NA
LGALS1	1296.25	1.65521	0.874736	1.89224	0.0584589	0.170378	none	A2A	N	N	none	NA
LGALS3	28.0942	-0.138612	0.914159	-0.151628	0.87948	0.936994	none	A2A	N	N	none	NA
LGALS3BP	2541.45	-0.557829	0.627228	-0.889355	0.373812	0.580537	none	A2A	N	N	none	NA
LGALSL	25.6178	-1.91353	1.06204	-1.80176	0.0715833	0.196134	none	A2A	N	N	none	NA
LGI4	7.25223	1.06843	0.724581	1.47454	0.140335	0.309724	none	A2A	N	N	none	NA
LGMN	151.233	-0.499781	0.736792	-0.67832	0.497569	0.685459	none	A2A	N	N	none	NA
LGR6	32.8523	-1.76641	0.784169	-2.25258	0.0242855	0.0908766	none	A2A	N	N	none	NA
LHPP	244.396	0.138317	0.289599	0.477614	0.632925	0.785627	none	A2A	N	N	none	NA
LHX3	4.44792	1.84056	1.16163	1.58446	0.113089	0.266593	none	A2A	N	N	none	Homeobox
LIAS	87.2079	0.333409	0.306827	1.08663	0.277199	0.480888	none	A2A	N	N	none	NA
LIG1	1876.49	-0.862458	0.215237	-4.00701	6.14932e-05	0.000821962	none	A2A	N	N	none	NA
LIG3	525.103	0.16296	0.172905	0.942486	0.345944	0.552621	none	A2A	N	N	none	NA
LIG4	685.626	-0.0323452	0.731641	-0.0442091	0.964738	0.982991	none	A2A	N	N	none	NA
LILRA6	11.8226	1.70826	0.947127	1.80363	0.0712896	0.195511	none	A2A	N	N	none	NA
LIMA1	236.062	0.580549	0.298829	1.94274	0.0520472	0.157325	none	A2A	N	N	none	NA
LIMCH1	7.42994	3.79024	1.30215	2.91075	0.00360563	0.0215667	none	A2A	N	N	none	NA
LIMD1	388.662	0.705957	0.309654	2.27982	0.0226181	0.0866786	none	A2A	N	N	none	NA
LIME1	1876.37	-0.385992	0.259818	-1.48563	0.137378	0.305448	none	A2A	N	N	none	NA
LIMK1	518.692	-0.251845	0.238802	-1.05462	0.2916	0.496953	none	A2A	N	N	none	NA
LIMK2	584.161	-0.380699	0.15565	-2.44586	0.0144505	0.0625782	none	A2A	N	N	none	NA
LIMS2	399.117	0.0668641	0.690888	0.0967799	0.922901	0.959644	none	A2A	N	N	none	NA
LIN52	97.5439	0.332029	0.266044	1.24802	0.212023	0.404806	none	A2A	N	N	none	NA
LIN7B	44.4197	-0.31876	0.40388	-0.789244	0.429969	0.629215	none	A2A	N	N	none	NA
LINGO1	4.59915	-2.45362	1.98393	-1.23675	0.216181	0.409576	none	A2A	N	inconsistent	none	NA
LINGO4	6.92057	-3.50676	1.36482	-2.56939	0.0101878	0.0481952	none	A2A	N	N	none	NA
LIPA	765.262	0.879271	0.26355	3.33626	0.000849126	0.00703263	none	A2A	N	N	none	NA
LIPC	136.013	0.409477	0.992114	0.412731	0.679803	0.816201	none	A2A	N	N	none	NA
LIPE	124.083	-1.03405	0.426298	-2.42565	0.0152809	0.0652744	none	A2A	N	N	none	NA
LIPN	3.38956	3.19138	1.54324	2.06797	0.0386426	0.127332	none	A2A	N	N	none	NA
LIPT1	63.0776	-0.066705	0.303744	-0.219609	0.826175	0.907591	none	A2A	N	N	none	NA
LIPT2	53.631	-1.00441	0.363634	-2.76215	0.00574217	0.0310662	none	A2A	N	N	none	NA
LITAF	966.894	0.681764	0.451023	1.5116	0.130636	0.295208	none	A2A	N	N	none	zf-LITAF-like
LIX1L	426.516	0.145765	0.290496	0.501778	0.615823	0.772181	none	A2A	N	N	none	NA
LLGL1	629.987	-0.817223	0.258455	-3.16195	0.00156715	0.0113775	none	A2A	N	N	none	NA
LLGL2	333.927	-0.248757	0.524751	-0.474048	0.635466	0.787242	none	A2A	N	N	none	NA
LLPH	441.365	-0.313137	0.225426	-1.38909	0.164805	0.34428	none	A2A	N	N	none	NA
LMAN1	1175.73	0.203512	0.182129	1.1174	0.263822	0.466467	none	A2A	N	N	none	NA
LMAN1L	2.86005	0.67471	0.73921	0.912746	0.361376	0.568854	none	A2A	N	N	none	NA
LMAN2	1253.12	0.0251478	0.311969	0.0806099	0.935752	0.967385	none	A2A	N	N	none	NA
LMAN2L	125.957	1.11444	0.356535	3.12575	0.00177351	0.0124505	none	A2A	N	N	none	NA
LMBR1L	736.979	0.487042	0.215296	2.2622	0.0236851	0.0895022	none	A2A	N	N	none	NA
LMBRD1	306.104	-0.0232554	0.222825	-0.104367	0.916878	0.95624	none	A2A	N	N	none	NA
LMBRD2	104.228	0.0809315	0.300236	0.26956	0.787499	0.884289	none	A2A	N	N	none	NA
LMF1	202.799	-0.320869	0.191105	-1.67902	0.093148	0.234191	none	A2A	N	N	none	NA
LMF2	1827.96	0.0768007	0.198034	0.387815	0.698153	0.828233	none	A2A	N	N	none	NA
LMLN	31.6309	-0.256673	0.444655	-0.577242	0.563776	0.736099	none	A2A	N	N	none	NA
LMNA	417.005	-0.0933224	0.784607	-0.118942	0.905322	0.950643	none	A2A	N	N	none	NA
LMNB1	2348.28	-0.714394	0.399553	-1.78798	0.0737786	0.200087	none	A2A	N	N	none	NA
LMNB2	2504.63	-0.72645	0.278785	-2.60577	0.00916685	0.0444453	none	A2A	N	N	none	NA
LMO2	701.526	2.2036	0.696691	3.16295	0.00156177	0.0113516	none	A2A	N	N	none	NA
LMO7	261.138	-0.80127	0.401637	-1.99501	0.0460416	0.144414	none	A2A	N	N	none	NA
LMTK2	440.633	-0.721806	0.330429	-2.18445	0.028929	0.102988	none	A2A	N	N	none	NA
LNP1	17.2019	0.0667525	0.423789	0.157514	0.87484	0.934754	none	A2A	N	N	none	NA
LNPEP	467.836	-0.536737	0.284435	-1.88703	0.0591567	0.171819	none	A2A	N	N	none	NA
LNX1	73.2032	0.578495	0.285093	2.02915	0.0424434	0.135843	none	A2A	N	N	none	NA
LNX2	232.67	-0.131377	0.258353	-0.508516	0.611091	0.768339	none	A2A	N	N	none	NA
LOH12CR2	2.54606	0.513467	0.870464	0.589878	0.555273	0.730447	none	A2A	N	N	none	NA
LONP1	1432.52	-0.146551	0.245717	-0.596422	0.550893	0.72683	none	A2A	N	N	none	NA
LONRF2	7.38937	-0.755888	1.00987	-0.748498	0.45416	0.648913	none	A2A	N	N	none	NA
LONRF3	3.39693	0.51825	1.22104	0.424433	0.67125	0.810579	none	A2A	N	N	none	NA
LOXL1	11.7071	-3.10773	1.00171	-3.10241	0.00191951	0.013168	none	A2A	N	N	none	NA
LOXL2	52.3481	0.170031	0.519336	0.327401	0.743365	0.856689	none	A2A	N	N	none	NA
LOXL4	6.26872	1.09991	0.723811	1.51961	0.128609	0.291867	none	A2A	N	N	none	NA
LPAR5	82.4338	1.53777	0.649264	2.36847	0.0178616	0.0728967	none	A2A	N	N	none	NA
LPAR6	3424.39	0.779281	0.726781	1.07224	0.283614	0.487701	none	A2A	N	N	none	NA
LPCAT1	1323.39	0.343145	0.271636	1.26325	0.206499	0.397887	none	A2A	N	N	none	NA
LPCAT4	429.858	0.421041	0.377153	1.11637	0.264266	0.466864	none	A2A	N	N	none	NA
LPIN1	1014.5	0.252215	0.248598	1.01455	0.310321	0.51669	none	A2A	N	N	none	NA
LPIN3	2.9902	0.990496	1.40078	0.707105	0.479501	0.670322	none	A2A	N	N	none	NA
LPL	4.42861	-1.60367	1.17677	-1.36278	0.172953	0.355129	none	A2A	N	N	none	NA
LPO	5.97527	-0.331514	1.05485	-0.314277	0.753311	0.862576	none	A2A	N	N	none	NA
LRBA	1071.49	0.376099	0.288246	1.30478	0.191967	0.379568	none	A2A	N	N	none	NA
LRCH1	541.979	-0.617322	0.358235	-1.72323	0.0848463	0.220192	none	A2A	N	N	none	NA
LRCH3	198.901	0.313265	0.17856	1.7544	0.0793625	0.21036	none	A2A	N	N	none	NA
LRCH4	3763.42	0.542369	0.199623	2.71696	0.00658843	0.0343408	none	A2A	N	N	none	NA
LRFN1	217.481	0.517594	0.390021	1.32709	0.184478	0.370196	none	A2A	N	N	none	NA
LRFN4	909.567	-0.706171	0.354054	-1.99453	0.0460942	0.144513	none	A2A	N	N	none	NA
LRG1	15.7262	0.79809	1.19849	0.665915	0.505466	0.691035	none	A2A	N	N	none	NA
LRIF1	183.078	0.759405	0.341227	2.22551	0.0260469	0.0954572	none	A2A	N	N	none	NA
LRIG1	321.614	0.304041	0.680856	0.446557	0.655195	0.801129	none	A2A	N	N	none	NA
LRIT3	5.20634	-0.177854	0.839908	-0.211755	0.832298	0.910758	none	A2A	N	N	none	NA
LRMP	870.757	-0.207822	0.310359	-0.669618	0.503101	0.68937	none	A2A	N	N	none	NA
LRP1	136.37	0.747632	0.822283	0.909215	0.363236	0.57057	none	A2A	N	N	none	NA
LRP10	915.707	-0.86704	0.421661	-2.05625	0.0397584	0.129802	none	A2A	N	N	none	NA
LRP11	91.0587	0.854452	0.620909	1.37613	0.168781	0.349575	none	A2A	N	N	none	NA
LRP2	3.58088	1.49231	1.0812	1.38024	0.167511	0.347787	none	A2A	N	N	none	NA
LRP2BP	10.0805	-0.210081	0.777814	-0.270092	0.78709	0.884289	none	A2A	N	N	none	NA
LRP8	694.363	-0.399995	0.278411	-1.43671	0.150801	0.324996	none	A2A	N	N	none	NA
LRPAP1	996.341	0.20528	0.205111	1.00082	0.316912	0.523066	none	A2A	N	N	none	NA
LRPPRC	2105.81	0.012822	0.202307	0.0633791	0.949465	0.974154	none	A2A	N	N	none	NA
LRRC14	526.561	-0.364274	0.190649	-1.9107	0.0560428	0.165884	none	A2A	N	N	none	NA
LRRC14B	5.58287	0.0988607	1.11899	0.0883481	0.9296	0.964049	none	A2A	N	N	none	NA
LRRC17	4.05825	1.34715	0.750359	1.79534	0.0725989	0.197995	none	A2A	N	N	none	NA
LRRC19	3.50413	-0.0490542	0.801064	-0.0612364	0.951171	0.975033	none	A2A	N	N	none	NA
LRRC23	69.4695	0.281346	0.364438	0.772001	0.440114	0.637837	none	A2A	N	N	none	NA
LRRC26	54.4435	-1.6935	1.74289	-0.971663	0.331218	0.537122	none	A2A	N	N	none	NA
LRRC27	157.14	1.2895	0.405048	3.18357	0.00145473	0.0107018	none	A2A	N	N	none	NA
LRRC28	415.879	0.249816	0.470478	0.530982	0.595431	0.756911	none	A2A	N	N	none	NA
LRRC29	16.8844	0.509519	0.351012	1.45157	0.146621	0.319021	none	A2A	N	N	none	NA
LRRC34	43.9033	-0.915448	0.704475	-1.29948	0.193781	0.381844	none	A2A	N	N	none	NA
LRRC37A3	153.301	-0.443782	0.294126	-1.50882	0.131346	0.296204	none	A2A	N	N	none	NA
LRRC41	874.221	0.470763	0.188652	2.4954	0.0125814	0.0566859	none	A2A	N	N	none	NA
LRRC42	221.92	-0.366484	0.177197	-2.06823	0.0386187	0.127296	none	A2A	N	N	none	NA
LRRC43	14.1413	2.75761	1.12151	2.45884	0.0139385	0.0610301	none	A2A	N	N	none	NA
LRRC46	14.6188	0.750657	0.395957	1.8958	0.0579861	0.169603	none	A2A	N	N	none	NA
LRRC56	56.0093	0.690082	0.390081	1.76907	0.076882	0.206037	none	A2A	N	N	none	NA
LRRC57	350.945	-0.190811	0.217348	-0.877905	0.379995	0.58604	none	A2A	N	N	none	NA
LRRC59	1329.3	-0.113068	0.227476	-0.497052	0.619152	0.77502	none	A2A	N	N	none	NA
LRRC61	290.392	-0.0371656	0.304468	-0.122067	0.902846	0.949281	none	A2A	N	N	none	NA
LRRC63	18.5074	-0.203946	0.631382	-0.323015	0.746684	0.858758	none	A2A	N	N	none	NA
LRRC70	317.205	1.80796	0.658343	2.74622	0.00602859	0.0321532	none	A2A	N	N	none	NA
LRRC8A	897.147	0.0378261	0.402572	0.0939611	0.92514	0.961065	none	A2A	N	N	none	NA
LRRC8E	3.00504	0.893698	0.765955	1.16678	0.243301	0.442728	none	A2A	N	N	none	NA
LRRC9	2.9586	-0.418872	1.4727	-0.284425	0.776084	0.876957	none	A2A	N	N	none	NA
LRRN2	312.853	1.53498	0.916422	1.67497	0.0939402	0.235284	none	A2A	N	N	none	NA
LRRTM2	3.39301	1.82232	1.13092	1.61136	0.107102	0.257384	none	A2A	N	N	none	NA
LRSAM1	402.659	0.255319	0.257508	0.991499	0.321442	0.527206	none	A2A	N	N	none	NA
LRTOMT	62.2437	-0.365249	0.357452	-1.02181	0.30687	0.513246	none	A2A	N	N	none	NA
LRWD1	603.146	0.082777	0.284912	0.290536	0.771406	0.874233	none	A2A	N	N	none	NA
LSG1	824.782	0.0315607	0.184247	0.171296	0.863991	0.929413	none	A2A	N	N	none	NA
LSM1	334.897	-0.0685943	0.222176	-0.308739	0.75752	0.865174	none	A2A	N	N	none	NA
LSM10	223.886	0.216972	0.185871	1.16733	0.243079	0.442636	none	A2A	N	N	none	NA
LSM11	97.2836	-0.838532	0.332357	-2.52299	0.0116363	0.0532611	none	A2A	N	N	none	NA
LSM12	650.641	-0.00748874	0.17203	-0.0435316	0.965278	0.983202	none	A2A	N	N	none	NA
LSM14B	1025.2	0.562037	0.248484	2.26187	0.0237057	0.0895555	none	A2A	N	N	none	NA
LSM2	491.85	0.0543399	0.217888	0.249393	0.803057	0.89442	none	A2A	N	N	none	NA
LSM3	551.913	-0.505283	0.163233	-3.09546	0.00196505	0.0134098	none	A2A	N	N	none	NA
LSM4	1520.16	-0.462761	0.267274	-1.73141	0.0833781	0.217759	none	A2A	N	N	none	NA
LSM5	337.085	-0.0385622	0.136733	-0.282026	0.777924	0.87803	none	A2A	N	N	none	NA
LSM6	150.368	0.0245084	0.317895	0.0770958	0.938547	0.968536	none	A2A	N	N	none	NA
LSM7	896.086	-0.0997924	0.214132	-0.466032	0.641193	0.792065	none	A2A	N	N	none	NA
LSMEM1	8.09778	0.398419	0.635011	0.627421	0.530383	0.711174	none	A2A	N	N	none	NA
LSS	923.226	0.687022	0.31398	2.18811	0.0286617	0.102401	none	A2A	N	N	none	NA
LTA	62.699	-0.580912	0.809479	-0.717637	0.472981	0.665109	none	A2A	N	N	none	NA
LTA4H	1183.88	0.0823969	0.288534	0.285571	0.775207	0.876283	none	A2A	N	N	none	NA
LTB	1852.71	-0.10542	0.605786	-0.174022	0.861848	0.928408	none	A2A	N	N	none	NA
LTB4R	718.787	-0.000910238	0.39137	-0.00232577	0.998144	0.999012	none	A2A	N	N	none	NA
LTB4R2	49.0757	-0.405261	0.499104	-0.811977	0.416805	0.61865	none	A2A	N	N	none	NA
LTBP2	20.9202	1.06486	0.590505	1.8033	0.0713415	0.195588	none	A2A	N	N	none	NA
LTBP3	2197.62	-0.874326	0.485982	-1.79909	0.0720042	0.197092	none	A2A	N	N	none	NA
LTBP4	1864.47	-0.148659	0.685733	-0.216789	0.828373	0.908146	none	A2A	N	N	none	NA
LTC4S	34.1552	1.24714	0.553495	2.25321	0.0242458	0.0907837	none	A2A	N	inconsistent	none	NA
LTF	369.214	-1.45734	1.1276	-1.29243	0.19621	0.385147	none	A2A	N	N	none	Others
LTN1	588.73	0.414296	0.202292	2.04801	0.040559	0.131709	none	A2A	N	N	none	NA
LTV1	585.359	0.00689887	0.226563	0.0304502	0.975708	0.988581	none	A2A	N	N	none	NA
LUC7L	979.059	0.100061	0.266952	0.374826	0.70779	0.833975	none	A2A	N	N	none	NA
LUC7L2	432.598	-0.496291	0.2303	-2.15498	0.0311635	0.108974	none	A2A	N	N	none	NA
LUC7L3	3320.84	0.0278382	0.298163	0.0933658	0.925613	0.961257	none	A2A	N	N	none	NA
LY6G5B	296.395	0.194623	0.353462	0.550618	0.581896	0.748654	none	A2A	N	N	none	NA
LY6G5C	18.5598	0.0543095	0.403593	0.134565	0.892956	0.944474	none	A2A	N	N	none	NA
LY6G6C	12.9134	2.07577	1.10811	1.87325	0.0610339	0.175072	none	A2A	N	N	none	NA
LY6G6D	2.87815	4.08221	1.79095	2.27935	0.0226461	0.0867618	none	A2A	N	N	none	NA
LY6H	110.967	-3.71042	1.36046	-2.72734	0.00638474	0.033574	none	A2A	N	N	none	NA
LY9	320.464	0.830642	0.67771	1.22566	0.220327	0.414477	none	A2A	N	N	none	NA
LYAR	272.32	-0.221945	0.304655	-0.728511	0.466301	0.658663	none	A2A	N	N	none	Others
LYG1	19.3869	0.447158	0.413656	1.08099	0.279701	0.483288	none	A2A	N	N	none	NA
LYG2	4.25309	1.85117	0.939888	1.96957	0.0488881	0.150878	none	A2A	N	N	none	NA
LYNX1	3.66414	0.485592	1.39259	0.348697	0.727317	0.847413	none	A2A	N	N	none	NA
LYPLA1	947.526	0.639681	0.149495	4.27895	1.87778e-05	0.000315389	none	A2A	N	N	none	NA
LYPLA2	644.405	0.0408542	0.242458	0.1685	0.86619	0.930531	none	A2A	N	N	none	NA
LYRM1	238.73	-0.10151	0.172443	-0.588659	0.55609	0.731383	none	A2A	N	N	none	NA
LYRM2	312.208	-0.248789	0.272835	-0.911865	0.36184	0.569412	none	A2A	N	N	none	NA
LYRM4	291.073	-0.140133	0.26094	-0.537032	0.591246	0.754065	none	A2A	N	N	none	NA
LYSMD1	43.4003	-1.1004	0.476403	-2.30981	0.0208986	0.0817598	none	A2A	N	N	none	NA
LYSMD2	369.233	0.355359	0.235587	1.50839	0.131454	0.296328	none	A2A	N	N	none	NA
LYSMD3	271.247	-0.0117706	0.358357	-0.032846	0.973797	0.987827	none	A2A	N	N	none	NA
LYSMD4	250.515	0.0990658	0.219645	0.451028	0.65197	0.799232	none	A2A	N	N	none	NA
LYZ	1954.59	1.28162	1.33929	0.956942	0.338597	0.545119	none	A2A	N	N	none	NA
LZTR1	1357.07	0.472323	0.240634	1.96283	0.0496662	0.152339	none	A2A	N	N	none	NA
LZTS2	735.475	1.37605	0.476802	2.886	0.00390175	0.0229799	none	A2A	N	N	none	NA
LZTS3	147.453	-0.07612	0.700077	-0.108731	0.913416	0.954213	none	A2A	N	N	none	NA
M6PR	659.328	0.855984	0.284083	3.01315	0.00258551	0.0165614	none	A2A	N	N	none	NA
MACROD1	414.213	-0.328746	0.405895	-0.809927	0.417982	0.619704	none	A2A	N	N	none	NA
MAD1L1	622.858	-0.289631	0.219038	-1.32228	0.186073	0.372066	none	A2A	N	N	none	NA
MAD2L1BP	231.174	-0.228941	0.19281	-1.18739	0.235074	0.432911	none	A2A	N	N	none	NA
MADCAM1	2.6023	0.449659	0.782796	0.574427	0.565679	0.737399	none	A2A	N	N	none	NA
MADD	1856.94	0.913336	0.164906	5.53851	3.05057e-08	1.42943e-06	none	A2A	N	N	none	NA
MAEA	720.68	0.059059	0.210168	0.281008	0.778704	0.878321	none	A2A	N	N	none	NA
MAF1	2253.89	-0.0977013	0.173157	-0.564234	0.572595	0.74145	none	A2A	N	N	none	Others
MAFF	1493.77	1.63601	0.926685	1.76545	0.0774889	0.207342	none	A2A	N	N	none	TF_bZIP
MAFG	984.809	0.773373	0.382717	2.02075	0.0433061	0.137709	none	A2A	N	N	none	TF_bZIP
MAFK	1021.5	-0.202741	0.362971	-0.558559	0.576462	0.744644	none	A2A	N	N	none	TF_bZIP
MAG	2.68655	3.68347	1.28187	2.87352	0.00405927	0.0237057	none	A2A	N	N	none	NA
MAGED1	2181.36	-0.39435	0.228288	-1.72742	0.0840923	0.218868	none	A2A	N	N	none	NA
MAGED2	943.745	-0.185312	0.245332	-0.75535	0.450039	0.64572	none	A2A	N	N	none	NA
MAGEE1	93.1208	-1.39628	0.642048	-2.17472	0.029651	0.10504	none	A2A	N	N	none	NA
MAGT1	698.981	0.532743	0.270051	1.97275	0.0485242	0.149955	none	A2A	N	N	none	NA
MAK16	174.985	-0.266195	0.214924	-1.23855	0.215511	0.408979	none	A2A	N	N	none	NA
MALSU1	160.56	-0.201997	0.234288	-0.862171	0.388594	0.592361	none	A2A	N	N	none	NA
MALT1	456.306	0.881941	0.451494	1.95339	0.0507738	0.154626	none	A2A	N	N	none	NA
MAMDC4	265.995	0.237714	0.443842	0.535582	0.592248	0.754668	none	A2A	N	N	none	NA
MAML1	1262.32	-0.535422	0.171712	-3.11813	0.00182002	0.0126869	none	A2A	N	N	none	NA
MAN1B1	874.32	0.292235	0.230886	1.26571	0.205617	0.397017	none	A2A	N	N	none	NA
MAN1C1	13.4399	-1.1924	0.867316	-1.37481	0.169189	0.350158	none	A2A	N	N	none	NA
MAN2A2	2628.44	0.268619	0.29531	0.909615	0.363026	0.570434	none	A2A	N	N	none	NA
MAN2B2	770.756	0.0594732	0.247753	0.240051	0.810291	0.898598	none	A2A	N	N	none	NA
MANEAL	158.415	1.56172	0.610222	2.55927	0.0104892	0.0491868	none	A2A	N	N	none	NA
MANF	326.538	0.29363	0.228915	1.2827	0.199596	0.389471	none	A2A	N	N	none	NA
MANSC1	4.57116	1.02838	0.952855	1.07927	0.280469	0.484373	none	A2A	N	N	none	NA
MAOA	5.04749	-0.588333	1.02048	-0.576527	0.564259	0.736381	none	A2A	N	N	none	NA
MAP1B	3.80949	0.284262	0.945252	0.300726	0.763623	0.869204	none	A2A	N	N	none	NA
MAP1LC3A	9.35177	0.832854	0.925446	0.89995	0.368147	0.574952	none	A2A	N	N	none	NA
MAP1LC3B2	7.61446	1.64194	0.626767	2.6197	0.00880083	0.0430809	none	A2A	N	N	none	NA
MAP1S	684.932	0.539864	0.160542	3.36276	0.000771685	0.00649758	none	A2A	N	N	none	NA
MAP2K1	563.867	0.327427	0.16881	1.93962	0.0524258	0.158089	none	A2A	N	N	none	NA
MAP2K2	2439.77	-0.309388	0.163216	-1.89557	0.0580164	0.169655	none	A2A	N	N	none	NA
MAP2K5	448.874	-0.2212	0.182018	-1.21526	0.224265	0.419488	none	A2A	N	N	none	NA
MAP2K7	1316.38	-0.313573	0.173723	-1.80502	0.0710722	0.195237	none	A2A	N	N	none	NA
MAP3K10	516.586	-0.269725	0.237432	-1.13601	0.255951	0.457285	none	A2A	N	N	none	NA
MAP3K11	1599.42	0.186517	0.230256	0.810044	0.417915	0.619704	none	A2A	N	N	none	NA
MAP3K12	326.99	-0.707355	0.354813	-1.9936	0.0461958	0.144799	none	A2A	N	N	none	NA
MAP3K13	48.7787	0.194313	0.493664	0.393615	0.693866	0.825342	none	A2A	N	N	none	NA
MAP3K15	7.04357	-0.927094	0.941537	-0.98466	0.324791	0.529625	none	A2A	N	N	none	NA
MAP3K2	1146.53	-0.0538309	0.229115	-0.234952	0.814246	0.900584	none	A2A	N	N	none	NA
MAP3K3	1002.05	0.460412	0.244291	1.88468	0.0594724	0.172382	none	A2A	N	N	none	NA
MAP3K6	90.888	0.19472	0.666509	0.292149	0.770173	0.87367	none	A2A	N	N	none	NA
MAP3K9	160.521	-1.03493	0.709191	-1.4593	0.144482	0.315958	none	A2A	N	N	none	NA
MAP4	2626.98	0.0980833	0.11309	0.867306	0.385774	0.590603	none	A2A	N	N	none	NA
MAP4K3	382.689	0.170153	0.301659	0.564056	0.572716	0.741468	none	A2A	N	N	none	NA
MAP4K4	4598.17	-0.172424	0.237081	-0.727279	0.467055	0.659579	none	A2A	N	N	none	NA
MAP4K5	573.691	0.0444928	0.226244	0.196659	0.844095	0.918162	none	A2A	N	N	none	NA
MAP6D1	41.0189	-1.68961	0.541303	-3.12138	0.00180004	0.0125799	none	A2A	N	N	none	NA
MAP7	45.7772	1.72747	0.978415	1.76558	0.0774663	0.207342	none	A2A	N	N	none	NA
MAP7D1	2949.12	-0.324942	0.182443	-1.78106	0.0749022	0.2023	none	A2A	N	N	none	NA
MAP7D2	4.08568	-0.509382	0.936596	-0.543865	0.586534	0.751823	none	A2A	N	N	none	NA
MAP7D3	406.597	-0.170801	0.540695	-0.315891	0.752085	0.861834	none	A2A	N	N	none	NA
MAPK1	1528.46	0.181983	0.167731	1.08497	0.277936	0.481698	none	A2A	N	N	none	NA
MAPK11	199.615	-0.26866	0.695776	-0.386131	0.6994	0.829116	none	A2A	N	N	none	NA
MAPK14	1385.92	0.709041	0.203541	3.48352	0.000494861	0.00461177	none	A2A	N	N	none	NA
MAPK1IP1L	1625.6	-0.337974	0.285406	-1.18419	0.236339	0.434315	none	A2A	N	N	none	NA
MAPK3	861.879	-0.000241795	0.193271	-0.00125106	0.999002	0.999565	none	A2A	N	N	none	NA
MAPK6	1132	-0.270785	0.406449	-0.666222	0.505269	0.690903	none	A2A	N	N	none	NA
MAPK7	338.973	-0.883247	0.337733	-2.61522	0.00891691	0.0435235	none	A2A	N	N	none	NA
MAPK8	678.293	-0.575859	0.29294	-1.96579	0.0493229	0.151588	none	A2A	N	N	none	NA
MAPK8IP1	37.6265	-0.11229	0.518014	-0.216769	0.828388	0.908146	none	A2A	N	N	none	NA
MAPK8IP2	27.4509	0.974207	0.763644	1.27573	0.20205	0.392185	none	A2A	N	N	none	NA
MAPK9	510.719	-0.209516	0.236506	-0.88588	0.375682	0.581786	none	A2A	N	N	none	NA
MAPKAP1	1307.43	-0.320909	0.135384	-2.37036	0.0177709	0.0726508	none	A2A	N	N	none	NA
MAPKAPK3	2323.21	0.50808	0.250854	2.0254	0.0428266	0.136592	none	A2A	N	inconsistent	none	NA
MAPKAPK5	500.227	0.114021	0.169342	0.673318	0.500745	0.687641	none	A2A	N	N	none	NA
MAPKBP1	670.982	0.284112	0.272486	1.04267	0.297103	0.503291	none	A2A	N	N	none	NA
MAPRE1	3476.05	-0.371334	0.182788	-2.03151	0.0422035	0.135323	none	A2A	N	N	none	NA
MAPRE2	2083.68	-0.799396	0.242728	-3.29338	0.000989919	0.00786955	none	A2A	N	N	none	NA
MAPT	11.9549	0.151614	0.830786	0.182495	0.855194	0.923807	none	A2A	N	N	none	NA
2019-03-10	2.37456	1.11739	1.27877	0.873799	0.382228	0.588013	none	A2A	N	N	none	NA
2019-03-02	197.825	-0.13897	0.340706	-0.40789	0.683355	0.817978	none	A2A	N	N	none	NA
2019-03-03	12.1871	0.712325	0.482097	1.47756	0.139527	0.308539	none	A2A	N	N	none	NA
2019-03-05	822.022	-0.316317	0.231452	-1.36667	0.17173	0.353458	none	A2A	N	N	none	NA
2019-03-06	3199.43	0.343236	0.236776	1.44962	0.147164	0.319901	none	A2A	N	N	none	NA
2019-03-07	1288.22	0.105441	0.19933	0.528976	0.596822	0.757564	none	A2A	N	N	none	NA
2019-03-08	983.33	0.310903	0.249841	1.2444	0.213351	0.40622	none	A2A	N	N	none	NA
2019-03-09	353.86	-0.957858	0.327589	-2.92396	0.00345605	0.0208685	none	A2A	N	N	none	NA
MARCKSL1	3789.4	-0.37603	0.28073	-1.33947	0.180416	0.364925	none	A2A	N	N	none	NA
MARK2	1040.6	-0.104395	0.141192	-0.739389	0.459671	0.652498	none	A2A	N	N	none	NA
MARK3	1137.27	-0.00774868	0.130629	-0.0593181	0.952699	0.975854	none	A2A	N	N	none	NA
MARS	1815.05	0.54392	0.178695	3.04384	0.00233579	0.0153167	none	A2A	N	N	none	NA
MARS2	184.571	-0.802164	0.292497	-2.74247	0.00609783	0.0324318	none	A2A	N	N	none	NA
MARVELD1	318.677	-0.97434	0.693046	-1.40588	0.15976	0.337773	none	A2A	N	N	none	NA
MAST1	89.8351	0.775317	0.852942	0.908991	0.363355	0.570691	none	A2A	N	N	none	NA
MAST2	486.018	0.424594	0.322717	1.31569	0.18828	0.374959	none	A2A	N	N	none	NA
MAST3	413.476	0.707772	0.304295	2.32594	0.0200217	0.0791874	none	A2A	N	N	none	NA
MAST4	686.292	0.394245	0.489105	0.806055	0.420211	0.621479	none	A2A	N	N	none	NA
MAT2A	2808.21	0.866923	0.362274	2.39301	0.0167109	0.0694243	none	A2A	N	N	none	NA
MAT2B	663.644	0.349757	0.361676	0.967047	0.333521	0.539287	none	A2A	N	N	none	NA
MATN2	7.93611	-1.71791	0.917595	-1.87218	0.061181	0.175409	none	A2A	N	N	none	NA
MATR3	6727.55	-0.362354	0.149296	-2.42708	0.0152208	0.0651123	none	A2A	N	N	none	NA
MAU2	1562.61	-0.0246255	0.143188	-0.17198	0.863453	0.929123	none	A2A	N	N	none	NA
MAVS	1704.57	0.12487	0.178725	0.698668	0.484759	0.674603	none	A2A	N	N	none	NA
MAZ	10187.6	-0.84373	0.17934	-4.70463	2.54322e-06	6.23313e-05	none	A2A	N	N	none	zf-C2H2
MB	5.24489	1.14281	1.60077	0.713912	0.475282	0.666907	none	A2A	N	N	none	NA
MB21D1	52.9811	-0.105321	0.796723	-0.132192	0.894832	0.945512	none	A2A	N	N	none	NA
MBD1	1198.54	0.138386	0.112785	1.22698	0.219829	0.413823	none	A2A	N	N	none	MBD
MBD2	1099.35	-0.692721	0.189111	-3.66304	0.000249244	0.00263604	none	A2A	N	N	none	MBD
MBD3	1771.96	-0.380213	0.219701	-1.73059	0.0835243	0.217882	none	A2A	N	N	none	MBD
MBD5	185.482	0.0696616	0.372306	0.187108	0.851576	0.921507	none	A2A	N	N	none	NA
MBD6	1667.22	-0.0730398	0.179337	-0.407278	0.683804	0.818308	none	A2A	N	N	none	NA
MBLAC1	42.5453	-1.24888	0.446265	-2.79852	0.00513379	0.0284426	none	A2A	N	N	none	NA
MBLAC2	92.1834	0.480618	0.414393	1.15981	0.246126	0.445956	none	A2A	N	N	none	NA
MBNL1	5354.98	-0.821824	0.350424	-2.34522	0.0190156	0.0762777	none	A2A	N	N	none	NA
MBNL2	238.513	0.502164	0.453788	1.1066	0.268465	0.471297	none	A2A	N	N	none	NA
MBNL3	962.389	-0.393064	0.305514	-1.28657	0.198245	0.387931	none	A2A	N	N	none	NA
MBOAT2	85.4712	-1.33114	0.993852	-1.33938	0.180448	0.364933	none	A2A	N	N	none	NA
MBOAT4	7.52816	1.31681	0.681159	1.93318	0.0532135	0.159733	none	A2A	N	N	none	NA
MBTPS1	2351.99	0.0044813	0.190275	0.0235517	0.98121	0.990745	none	A2A	N	N	none	NA
MBTPS2	94.9776	0.460583	0.214292	2.14933	0.0316082	0.110028	none	A2A	N	N	none	NA
MC1R	42.2766	0.749647	0.50566	1.48251	0.138204	0.306448	none	A2A	N	N	none	NA
MCC	11.5371	-0.596813	0.673327	-0.886365	0.375421	0.581786	none	A2A	N	N	none	NA
MCCC1	453.053	-0.00903411	0.159012	-0.056814	0.954693	0.977069	none	A2A	N	N	none	NA
MCEE	36.5849	0.656389	0.363696	1.80477	0.0711104	0.195264	none	A2A	N	N	none	NA
MCF2L2	34.1672	-1.6944	0.751787	-2.25383	0.024207	0.090681	none	A2A	N	N	none	NA
MCFD2	878.896	-0.4339	0.224966	-1.92874	0.0537635	0.16086	none	A2A	N	N	none	NA
MCL1	10534.7	1.06634	0.380545	2.80214	0.00507643	0.0282093	none	A2A	N	N	none	NA
MCM2	3110.02	-0.829773	0.233555	-3.5528	0.000381156	0.00372085	none	A2A	N	N	none	NA
MCM3AP	1967.65	0.288183	0.137528	2.09545	0.0361308	0.120958	none	A2A	N	N	none	NA
MCM4	2652.13	-0.944296	0.333954	-2.82762	0.00468953	0.0265126	none	A2A	N	N	none	NA
MCM7	6706.56	-0.900391	0.227432	-3.95894	7.52828e-05	0.000975289	none	A2A	N	N	none	NA
MCMDC2	6.65594	0.296146	0.496005	0.597063	0.550466	0.726543	none	A2A	N	N	none	NA
MCOLN1	264.52	0.122622	0.287821	0.426035	0.670082	0.810017	none	A2A	N	N	none	NA
MCPH1	481.628	-0.312449	0.260541	-1.19924	0.230436	0.42779	none	A2A	N	N	none	NA
MCRS1	1046.47	-0.232058	0.125957	-1.84236	0.0654228	0.183697	none	A2A	N	N	none	NA
MCTS1	357.645	0.140984	0.269103	0.523903	0.600346	0.760083	none	A2A	N	N	none	NA
MCU	163.722	-0.000727138	0.260951	-0.00278649	0.997777	0.998861	none	A2A	N	N	none	NA
MCUR1	433.689	-0.250185	0.240949	-1.03834	0.299114	0.505274	none	A2A	N	N	none	NA
MDC1	1353.73	-0.271582	0.171936	-1.57956	0.114209	0.26834	none	A2A	N	N	none	NA
MDFI	219.098	-1.68626	1.07638	-1.5666	0.117208	0.273491	none	A2A	N	N	none	NA
MDH1	1129.67	-0.331969	0.165294	-2.00835	0.0446059	0.140902	none	A2A	N	N	none	NA
MDH1B	2.78475	1.47887	1.11611	1.32503	0.185163	0.370996	none	A2A	N	N	none	NA
MDH2	2051.3	-0.378352	0.244537	-1.54722	0.121811	0.280879	none	A2A	N	N	none	NA
MDK	552.289	0.329653	0.822724	0.400685	0.688652	0.821686	none	A2A	N	N	none	NA
MDM1	313.429	0.0069075	0.2206	0.0313124	0.97502	0.988174	none	A2A	N	N	none	NA
MDM2	943.42	-0.268858	0.19876	-1.35268	0.176158	0.359909	none	A2A	N	N	none	NA
MDM4	3595.22	-0.225777	0.254559	-0.886932	0.375116	0.581613	none	A2A	N	N	none	NA
MDN1	1339.6	0.516423	0.250081	2.06503	0.0389205	0.127973	none	A2A	N	N	none	NA
MDP1	10.0513	-0.442966	0.467934	-0.946642	0.343821	0.550565	none	A2A	N	N	none	NA
ME2	966.429	-0.00502255	0.16928	-0.02967	0.97633	0.988849	none	A2A	N	N	none	NA
ME3	359.259	1.39199	0.678459	2.0517	0.040199	0.130808	none	A2A	N	N	none	NA
MEA1	424.671	-0.268892	0.222227	-1.20999	0.226283	0.422292	none	A2A	N	N	none	NA
MEAF6	819.769	0.216462	0.179378	1.20674	0.227533	0.423981	none	A2A	N	N	none	NA
MECP2	1195.17	-0.0858085	0.208556	-0.41144	0.68075	0.816699	none	A2A	N	N	none	MBD
MECR	173.456	0.134431	0.245899	0.546691	0.584591	0.750237	none	A2A	N	N	none	NA
MED1	1315.34	-0.0314676	0.187907	-0.167464	0.867005	0.931053	none	A2A	N	N	none	NA
MED10	597.62	-0.400924	0.219376	-1.82757	0.0676148	0.188246	none	A2A	N	N	none	NA
MED11	58.5238	0.817123	0.373648	2.18688	0.0287511	0.102615	none	A2A	N	N	none	NA
MED12	1664.04	0.306145	0.230134	1.33029	0.183422	0.368845	none	A2A	N	N	none	NA
MED12L	1183.14	0.442965	0.472116	0.938253	0.348114	0.555143	none	A2A	N	N	none	NA
MED14	675.473	-0.14902	0.220767	-0.67501	0.499669	0.68712	none	A2A	N	N	none	NA
MED15	1477.1	0.0764001	0.22506	0.339465	0.734259	0.851412	none	A2A	N	N	none	NA
MED16	1096.49	-0.102911	0.152636	-0.674227	0.500167	0.687267	none	A2A	N	N	none	NA
MED17	790.106	0.00967016	0.313099	0.0308853	0.975361	0.988447	none	A2A	N	N	none	NA
MED18	92.7651	-0.393266	0.395846	-0.993482	0.320475	0.526161	none	A2A	N	N	none	NA
MED19	111.482	-0.229774	0.305101	-0.753108	0.451385	0.646951	none	A2A	N	N	none	NA
MED20	171.761	-0.340118	0.301358	-1.12862	0.259059	0.460931	none	A2A	N	N	none	NA
MED21	327.137	0.388335	0.229924	1.68897	0.0912258	0.230794	none	A2A	N	N	none	NA
MED22	731.892	-0.44838	0.280025	-1.60122	0.109329	0.261071	none	A2A	N	N	none	NA
MED24	1505.45	0.145374	0.113464	1.28124	0.200109	0.389867	none	A2A	N	N	none	NA
MED25	822.402	-0.199868	0.203661	-0.981377	0.326407	0.531723	none	A2A	N	N	none	NA
MED26	535.439	-0.00325046	0.420118	-0.00773701	0.993827	0.997068	none	A2A	N	N	none	NA
MED28	540.099	-0.16512	0.197058	-0.837926	0.402072	0.605393	none	A2A	N	N	none	NA
MED29	673.596	-0.166168	0.159626	-1.04098	0.297883	0.504116	none	A2A	N	N	none	NA
MED30	397.946	-0.625438	0.340635	-1.83609	0.0663437	0.185491	none	A2A	N	N	none	NA
MED31	25.958	0.0139336	0.546864	0.025479	0.979673	0.990348	none	A2A	N	N	none	NA
MED4	383.45	-0.0657653	0.168294	-0.390776	0.695963	0.826704	none	A2A	N	N	none	NA
MED6	321.869	-0.121192	0.233478	-0.519071	0.603711	0.762572	none	A2A	N	N	none	NA
MED7	75.9274	0.391996	0.390039	1.00502	0.314888	0.520969	none	A2A	N	N	none	NA
MED8	199.687	0.102407	0.236495	0.433021	0.665	0.807191	none	A2A	N	N	none	NA
MED9	215.169	-0.366144	0.258207	-1.41802	0.156184	0.333066	none	A2A	N	N	none	NA
MEF2D	3490.54	0.281297	0.317669	0.885503	0.375885	0.581786	none	A2A	N	N	none	SRF
MEFV	6.61827	1.65793	1.25596	1.32005	0.186818	0.373177	none	A2A	N	N	none	NA
MEGF8	1014.77	0.42539	0.276587	1.538	0.124049	0.284555	none	A2A	N	N	none	NA
MEGF9	503.298	-0.320688	0.528227	-0.607103	0.543782	0.721276	none	A2A	N	N	none	NA
MEI1	111.61	0.176365	0.447526	0.394088	0.693516	0.825077	none	A2A	N	N	none	NA
MEN1	1095.42	-0.2936	0.18787	-1.56278	0.118104	0.274701	none	A2A	N	N	none	NA
MEPCE	974.409	-0.0544057	0.197955	-0.274838	0.783441	0.881522	none	A2A	N	N	none	NA
MERTK	38.5678	1.55541	0.884515	1.75849	0.0786641	0.20903	none	A2A	N	N	none	NA
MESDC1	805.103	-0.156087	0.306319	-0.509558	0.610361	0.76749	none	A2A	N	N	none	NA
MESDC2	393.203	0.42269	0.222334	1.90114	0.0572833	0.168259	none	A2A	N	N	none	NA
MEST	613.537	-2.13279	1.06125	-2.00969	0.0444637	0.140485	none	A2A	N	N	none	NA
METAP1	781.635	0.110777	0.182218	0.607936	0.54323	0.721055	none	A2A	N	N	none	NA
METAP1D	60.0019	1.07056	0.399003	2.6831	0.00729441	0.0374696	none	A2A	N	N	none	NA
METAP2	1308.06	-0.430152	0.155229	-2.77109	0.00558697	0.030381	none	A2A	N	N	none	NA
METTL1	147.091	0.426984	0.390481	1.09348	0.274183	0.477755	none	A2A	N	N	none	NA
METTL10	234.016	0.130023	0.162458	0.80035	0.423508	0.624309	none	A2A	N	N	none	NA
METTL12	26.8852	-0.583263	0.462771	-1.26037	0.207535	0.398827	none	A2A	N	N	none	NA
METTL14	314.81	-0.224911	0.300289	-0.748982	0.453868	0.648725	none	A2A	N	N	none	NA
METTL16	827.905	-0.313996	0.224423	-1.39913	0.161775	0.34047	none	A2A	N	N	none	NA
METTL17	550.671	-0.0406854	0.165683	-0.245562	0.806021	0.895702	none	A2A	N	N	none	NA
METTL21A	598.148	0.122725	0.176155	0.696688	0.485998	0.675602	none	A2A	N	N	none	NA
METTL21B	43.9263	0.62257	0.430317	1.44677	0.147961	0.320955	none	A2A	N	N	none	NA
METTL22	200.222	0.214292	0.191623	1.1183	0.263439	0.466264	none	A2A	N	N	none	NA
METTL23	291.894	0.43559	0.203125	2.14444	0.0319974	0.110741	none	A2A	N	N	none	NA
METTL2B	158.317	0.32391	0.203511	1.59161	0.111473	0.264258	none	A2A	N	N	none	NA
METTL3	699.882	0.0796706	0.321279	0.24798	0.80415	0.895099	none	A2A	N	N	none	NA
METTL4	80.1842	-0.23283	0.263795	-0.882619	0.377442	0.583143	none	A2A	N	N	none	NA
METTL5	206.476	0.123081	0.189973	0.647889	0.517056	0.700438	none	A2A	N	N	none	NA
METTL6	110.942	0.483936	0.306948	1.5766	0.114887	0.269391	none	A2A	N	N	none	NA
METTL8	224.285	0.717503	0.167256	4.28986	1.78783e-05	0.00030138	none	A2A	N	N	none	NA
METTL9	1871.27	0.0469709	0.142114	0.330516	0.74101	0.855458	none	A2A	N	N	none	NA
MEX3A	229.042	-0.0599424	0.599385	-0.100006	0.920339	0.958194	none	A2A	N	N	none	NA
MEX3B	1554.11	0.789491	0.423673	1.86345	0.0623995	0.177632	none	A2A	N	N	none	NA
MEX3C	2634.11	-0.466949	0.392473	-1.18976	0.234141	0.432055	none	A2A	N	N	none	NA
MEX3D	137.956	-0.277149	0.51409	-0.539107	0.589813	0.753411	none	A2A	N	N	none	NA
MFAP1	174.686	-0.130665	0.27423	-0.476481	0.633732	0.78608	none	A2A	N	N	none	NA
MFAP3	164.368	-0.990751	0.553038	-1.79147	0.0732178	0.199152	none	A2A	N	N	none	NA
MFAP3L	3.12533	-0.424292	1.11816	-0.379456	0.704349	0.832331	none	A2A	N	N	none	NA
MFAP4	290.357	-0.356847	0.709054	-0.503272	0.614773	0.771354	none	A2A	N	N	none	NA
MFN1	306.655	0.381672	0.221878	1.72019	0.0853984	0.220895	none	A2A	N	N	none	NA
MFN2	1199.98	0.1212	0.241703	0.501441	0.616061	0.772339	none	A2A	N	N	none	NA
MFNG	1814.2	-0.294491	0.336968	-0.873945	0.382148	0.588013	none	A2A	N	N	none	NA
MFSD11	295.646	-0.341113	0.168174	-2.02834	0.0425258	0.13601	none	A2A	N	N	none	NA
MFSD12	775.868	0.272128	0.221989	1.22587	0.220249	0.414388	none	A2A	N	N	none	NA
MFSD2A	51.4191	-2.27681	0.89545	-2.54264	0.0110019	0.0509989	none	A2A	N	N	none	NA
MFSD2B	37.8697	0.308392	0.761766	0.404838	0.685596	0.819384	none	A2A	N	N	none	NA
MFSD3	223.694	0.531808	0.31829	1.67083	0.0947559	0.236684	none	A2A	N	N	none	NA
MFSD5	242.281	-0.452513	0.132724	-3.40944	0.000650971	0.00573876	none	A2A	N	N	none	NA
MFSD6	1247.28	-0.316469	0.27519	-1.15	0.250143	0.450811	none	A2A	N	N	none	NA
MFSD6L	16.4464	0.824983	0.915172	0.901451	0.367348	0.574029	none	A2A	N	N	none	NA
MFSD7	30.902	1.2463	0.795484	1.56672	0.117179	0.273471	none	A2A	N	N	none	NA
MFSD8	156.599	0.0593018	0.262827	0.22563	0.821489	0.904672	none	A2A	N	N	none	NA
MGA	1433.23	-0.0288941	0.140363	-0.205852	0.836906	0.913723	none	A2A	N	N	none	T-box
MGAT1	1371.79	0.109773	0.320243	0.342782	0.731763	0.849669	none	A2A	N	N	none	NA
MGAT2	610.372	-0.102204	0.191243	-0.534422	0.593049	0.755186	none	A2A	N	N	none	NA
MGAT3	37.3518	0.527455	0.86759	0.607955	0.543217	0.721055	none	A2A	N	N	none	NA
MGAT4B	671.536	-0.2442	0.346507	-0.704749	0.480967	0.671014	none	A2A	N	N	none	NA
MGAT5	875.361	0.191332	0.184896	1.03481	0.300757	0.506811	none	A2A	N	N	none	NA
MGAT5B	31.4959	-1.91369	0.993046	-1.92709	0.0539686	0.161404	none	A2A	N	N	none	NA
MGEA5	3438.34	-0.0371579	0.208639	-0.178096	0.858647	0.92662	none	A2A	N	N	none	NA
MGMT	290.656	-0.753853	0.349427	-2.1574	0.0309745	0.108483	none	A2A	N	N	none	NA
MGST2	110.758	1.80411	0.572166	3.15313	0.00161531	0.0116354	none	A2A	N	N	none	NA
MIB1	1322.57	0.785843	0.315479	2.49095	0.0127403	0.0572152	none	A2A	N	N	none	NA
MIB2	1580.81	-0.0336169	0.289633	-0.116067	0.907599	0.951759	none	A2A	N	N	none	NA
MICA	129.174	0.0848161	0.435743	0.194647	0.845669	0.918639	none	A2A	N	N	none	NA
MICAL1	3330.33	0.899819	0.353963	2.54213	0.0110181	0.0510398	none	A2A	N	N	none	NA
MICAL2	95.6754	0.268912	0.606311	0.443521	0.657389	0.802539	none	A2A	N	N	none	NA
MICAL3	521.778	0.184701	0.339428	0.544153	0.586336	0.751778	none	A2A	N	N	none	NA
MICALCL	4.33326	0.284761	1.01196	0.281396	0.778407	0.878203	none	A2A	N	N	none	NA
MICALL1	670.939	0.0784237	0.281261	0.278829	0.780376	0.879434	none	A2A	N	N	none	NA
MICALL2	109.332	0.275416	0.474637	0.580266	0.561735	0.734961	none	A2A	N	N	none	NA
MICB	255.236	-0.541799	0.255428	-2.12115	0.0339095	0.115531	none	A2A	N	N	none	NA
MICU1	415.558	0.293224	0.185379	1.58175	0.113706	0.267435	none	A2A	N	N	none	NA
MICU2	439.417	0.337904	0.17174	1.96754	0.0491214	0.151279	none	A2A	N	N	none	NA
MID1IP1	1021.45	-0.697405	0.339188	-2.0561	0.0397728	0.129802	none	A2A	N	N	none	NA
MID2	3.90633	-0.537475	1.1883	-0.452306	0.651049	0.798319	none	A2A	N	N	none	NA
MIDN	3031.74	0.490666	0.44009	1.11492	0.264884	0.467265	none	A2A	N	N	none	NA
MIEF1	843.241	-0.15152	0.159962	-0.947219	0.343527	0.55024	none	A2A	N	N	none	NA
MIEF2	80.6441	0.232909	0.369075	0.631061	0.528001	0.709424	none	A2A	N	N	none	NA
MIEN1	372.156	-0.500086	0.216981	-2.30475	0.0211808	0.0825435	none	A2A	N	N	none	NA
MIER3	357.275	-0.748352	0.396636	-1.88675	0.0591941	0.171827	none	A2A	N	N	none	MYB
MIF4GD	388.156	-0.309193	0.268576	-1.15123	0.249638	0.450255	none	A2A	N	N	none	NA
MIIP	515.033	0.189518	0.277981	0.681766	0.495387	0.683611	none	A2A	N	N	none	NA
MINK1	1257.71	-0.017433	0.255733	-0.068169	0.945651	0.971804	none	A2A	N	N	none	NA
MINPP1	66.7179	-0.643904	0.344787	-1.86754	0.0618256	0.17661	none	A2A	N	N	none	NA
MIOS	386.942	0.320599	0.20689	1.54961	0.121234	0.280003	none	A2A	N	N	none	NA
MIPEP	99.2439	-0.0605821	0.269436	-0.224847	0.822098	0.904734	none	A2A	N	N	none	NA
MIS12	311.599	-0.306688	0.224377	-1.36684	0.171674	0.353448	none	A2A	N	N	none	NA
MIS18A	230.358	-0.711426	0.216296	-3.28913	0.00100499	0.00795776	none	A2A	N	N	none	NA
MIS18BP1	1075.16	0.731572	0.214732	3.4069	0.000657054	0.0057728	none	A2A	N	N	none	MYB
MITD1	158.138	0.148845	0.35432	0.420085	0.674423	0.813273	none	A2A	N	N	none	NA
MIXL1	3.85295	-3.00291	1.74169	-1.72413	0.0846841	0.219911	none	A2A	N	N	none	Homeobox
MKL1	1377.86	0.211154	0.242357	0.871249	0.383618	0.589011	none	A2A	N	N	none	NA
MKL2	377.069	0.0193224	0.273206	0.0707246	0.943617	0.970579	none	A2A	N	N	none	NA
MKLN1	804.977	-0.248756	0.213677	-1.16417	0.244356	0.443864	none	A2A	N	N	none	NA
MKNK1	388.123	0.364794	0.28661	1.27279	0.203093	0.393491	none	A2A	N	N	none	NA
MKNK2	1864.83	0.307038	0.271226	1.13204	0.257619	0.459276	none	A2A	N	N	none	NA
MKRN1	1521.72	-0.210271	0.253983	-0.827894	0.407731	0.609765	none	A2A	N	N	none	NA
MKRN2	554.016	0.157363	0.185868	0.846642	0.397195	0.600852	none	A2A	N	N	none	NA
MKS1	159.307	0.514798	0.335168	1.53594	0.124553	0.285522	none	A2A	N	N	none	NA
MLC1	649.243	2.71039	0.938984	2.88652	0.00389529	0.0229751	none	A2A	N	N	none	NA
MLEC	1737.22	0.629472	0.205187	3.0678	0.00215641	0.0143596	none	A2A	N	N	none	NA
MLF2	2054.1	0.121065	0.287823	0.420623	0.67403	0.812899	none	A2A	N	N	none	NA
MLH3	240.244	0.746516	0.165816	4.50208	6.72905e-06	0.000137191	none	A2A	N	N	none	NA
MLKL	184.141	0.57368	0.410969	1.39592	0.162739	0.341668	none	A2A	N	N	none	NA
MLLT1	1272.76	0.0735273	0.158116	0.465023	0.641915	0.792745	none	A2A	N	N	none	NA
MLLT10	1164.8	-0.884014	0.395084	-2.23753	0.0252514	0.093504	none	A2A	N	N	none	Others
MLLT11	700.562	-0.533241	0.394377	-1.35211	0.17634	0.360079	none	A2A	N	N	none	NA
MLLT6	6690.98	-0.362767	0.168681	-2.15061	0.0315071	0.109869	none	A2A	N	N	none	NA
MLNR	3.6786	2.7246	0.975848	2.79204	0.00523774	0.0288912	none	A2A	N	N	none	NA
MLX	411.497	0.0458032	0.236528	0.193648	0.846452	0.919168	none	A2A	N	N	none	bHLH
MLXIP	3152.36	0.296317	0.206079	1.43788	0.150467	0.32458	none	A2A	N	N	none	bHLH
MLYCD	85.1746	0.683254	0.335625	2.03577	0.0417736	0.134413	none	A2A	N	N	none	NA
MMAB	242.287	0.087231	0.300875	0.289924	0.771874	0.874344	none	A2A	N	N	none	NA
MMACHC	28.7204	0.783853	0.492308	1.5922	0.111339	0.264168	none	A2A	N	N	none	NA
MMGT1	626.949	-0.106029	0.268218	-0.395311	0.692613	0.824552	none	A2A	N	N	none	NA
MMP11	93.078	-1.76774	0.568565	-3.10912	0.00187643	0.012956	none	A2A	N	N	none	NA
MMP14	20.7557	-0.208443	0.64312	-0.324113	0.745853	0.85823	none	A2A	N	N	none	NA
MMP15	71.6041	-1.3761	0.836845	-1.64439	0.100096	0.245445	none	A2A	N	N	none	NA
MMP21	3.27173	1.10281	0.6757	1.63209	0.10266	0.249937	none	A2A	N	N	none	NA
MMP23B	2.70852	0.159704	1.23397	0.129423	0.897023	0.945958	none	A2A	N	N	none	NA
MMP24	27.6356	0.383283	0.347998	1.10139	0.270725	0.47382	none	A2A	N	N	none	NA
MMP25	129.806	0.433114	0.664975	0.651325	0.514837	0.699076	none	A2A	N	N	none	NA
MMP7	2.96244	1.43329	1.3947	1.02766	0.304108	0.51028	none	A2A	N	N	none	NA
MMS19	1036.96	0.119822	0.208385	0.575003	0.565289	0.737035	none	A2A	N	N	none	NA
MNT	742.507	-0.0187291	0.301763	-0.0620656	0.950511	0.974769	none	A2A	N	N	none	bHLH
MOAP1	1336.78	-0.362702	0.273692	-1.32522	0.185099	0.370976	none	A2A	N	N	none	NA
MOB1A	1048.62	0.0198958	0.179954	0.110561	0.911965	0.953429	none	A2A	N	N	none	NA
MOB1B	1203.69	-0.70193	0.261284	-2.68647	0.00722116	0.0371347	none	A2A	N	N	none	NA
MOB2	339.978	-0.243981	0.172462	-1.4147	0.157157	0.334315	none	A2A	N	N	none	NA
MOB3A	1450.79	0.147963	0.39597	0.373671	0.708649	0.834596	none	A2A	N	N	none	NA
MOB3C	115.715	0.922411	0.265289	3.47701	0.000507048	0.00468511	none	A2A	N	N	none	NA
MOCS2	159.342	0.355282	0.702298	0.505884	0.612938	0.769681	none	A2A	N	N	none	NA
MOCS3	88.2231	-0.547035	0.286083	-1.91215	0.0558567	0.165525	none	A2A	N	N	none	NA
MOGS	1054.64	0.0070692	0.211002	0.033503	0.973273	0.987446	none	A2A	N	N	none	NA
MOK	46.9168	1.19059	0.704371	1.69029	0.090973	0.230526	none	A2A	N	N	none	NA
MON1A	109.512	0.73729	0.308578	2.38931	0.01688	0.0698807	none	A2A	N	N	none	NA
MON1B	575.624	-0.219495	0.151622	-1.44765	0.147716	0.320646	none	A2A	N	N	none	NA
MORC2	534.033	0.104924	0.174408	0.601602	0.547439	0.724587	none	A2A	N	N	none	NA
MORC3	719.783	0.219776	0.22637	0.970869	0.331614	0.53724	none	A2A	N	N	none	NA
MORC4	110.836	-0.693082	0.896547	-0.773057	0.439489	0.63733	none	A2A	N	N	none	NA
MORF4L2	1269.09	0.0361337	0.213196	0.169486	0.865415	0.930085	none	A2A	N	N	none	NA
MORN2	19.2826	0.602359	0.590838	1.0195	0.307965	0.514444	none	A2A	N	N	none	NA
MORN4	3.53752	-3.07638	1.23599	-2.489	0.0128104	0.0574371	none	A2A	N	N	none	NA
MOSPD3	201.461	-0.29363	0.213953	-1.3724	0.169938	0.351024	none	A2A	N	N	none	NA
MOV10	1277.33	0.20254	0.269622	0.751201	0.452532	0.64768	none	A2A	N	N	none	NA
MPC1	354.541	0.663143	0.207842	3.19062	0.00141969	0.0104831	none	A2A	N	N	none	NA
MPDU1	465.856	0.126794	0.233645	0.542677	0.587352	0.752506	none	A2A	N	N	none	NA
MPG	634.709	0.531881	0.300561	1.76963	0.0767892	0.205829	none	A2A	N	N	none	NA
MPHOSPH10	490.257	0.179129	0.166264	1.07738	0.281312	0.485392	none	A2A	N	N	none	NA
MPHOSPH8	919.511	0.355474	0.179321	1.98234	0.0474416	0.147701	none	A2A	N	N	none	NA
MPHOSPH9	836.878	-0.145528	0.154058	-0.944633	0.344847	0.551651	none	A2A	N	N	none	NA
MPI	405.255	0.549532	0.220657	2.49043	0.0127589	0.0572803	none	A2A	N	N	none	NA
MPL	2.9383	2.26682	0.926	2.44797	0.0143662	0.0623454	none	A2A	N	N	none	NA
MPLKIP	242.227	-0.234289	0.251981	-0.929786	0.352482	0.559527	none	A2A	N	N	none	NA
MPND	389.574	-0.296934	0.216608	-1.37083	0.170427	0.351692	none	A2A	N	N	none	NA
MPO	1860.29	0.255926	1.3635	0.187697	0.851114	0.921259	none	A2A	N	N	none	NA
MPP1	1224.02	-0.0884727	0.268829	-0.329104	0.742077	0.855738	none	A2A	N	N	none	NA
MPP2	7.33352	-0.829246	1.11199	-0.745734	0.455828	0.649779	none	A2A	N	N	none	NA
MPPE1	319.647	-0.0402019	0.263114	-0.152793	0.878561	0.93688	none	A2A	N	N	none	NA
MPRIP	3925.72	0.118716	0.16324	0.727248	0.467074	0.659579	none	A2A	N	N	none	NA
MPST	708.639	0.717173	0.739783	0.969437	0.332327	0.537974	none	A2A	N	N	none	NA
MPV17	386.181	0.43219	0.185855	2.32541	0.0200499	0.0792087	none	A2A	N	N	none	NA
MPV17L2	101.633	-0.284361	0.23887	-1.19045	0.233871	0.431763	none	A2A	N	N	none	NA
MPZ	30.3345	0.795363	0.488186	1.62922	0.103266	0.250861	none	A2A	N	N	none	NA
MPZL1	829.022	0.797428	0.207209	3.84843	0.000118877	0.00145233	none	A2A	N	N	none	NA
MPZL2	5.91674	-0.782997	0.80927	-0.967534	0.333277	0.539069	none	A2A	N	N	none	NA
MPZL3	76.5039	-0.877354	0.532886	-1.64642	0.0996773	0.244819	none	A2A	N	N	none	NA
MR1	414.231	0.343726	0.301786	1.13897	0.254714	0.456313	none	A2A	N	N	none	NA
MRAS	3.78319	1.21707	1.62809	0.747541	0.454737	0.649103	none	A2A	N	N	none	NA
MRC2	1569.53	1.48906	0.500767	2.97355	0.00294374	0.0182718	none	A2A	N	N	none	NA
MRE11A	480.018	-0.0547022	0.245177	-0.223113	0.823448	0.905602	none	A2A	N	N	none	NA
MREG	142.286	0.395589	0.404279	0.978504	0.327825	0.533289	none	A2A	N	N	none	NA
MRFAP1	2496.22	-0.175122	0.244605	-0.71594	0.474028	0.666112	none	A2A	N	N	none	NA
MRFAP1L1	535.297	-0.636085	0.151815	-4.18987	2.79108e-05	0.000435945	none	A2A	N	N	none	NA
MRGPRD	5.48116	-2.82569	1.57424	-1.79495	0.072662	0.198069	none	A2A	N	N	none	NA
MRI1	662.007	-0.110333	0.275668	-0.400238	0.688981	0.821937	none	A2A	N	N	none	NA
MRM1	81.9562	0.459373	0.480162	0.956704	0.338717	0.545119	none	A2A	N	N	none	NA
MROH1	1029.89	-0.3476	0.228918	-1.51845	0.128902	0.292388	none	A2A	N	N	none	NA
MROH6	242.401	1.66886	0.570149	2.92706	0.00342183	0.0206821	none	A2A	N	N	none	NA
MRPL1	290.36	0.362507	0.17782	2.03862	0.0414877	0.133617	none	A2A	N	N	none	NA
MRPL10	516.798	-0.289218	0.242181	-1.19422	0.232392	0.429852	none	A2A	N	N	none	NA
MRPL11	490.688	-0.41467	0.223543	-1.85499	0.063598	0.180039	none	A2A	N	N	none	NA
MRPL12	569.903	-0.287687	0.267788	-1.07431	0.282685	0.486801	none	A2A	N	N	none	NA
MRPL13	149.871	0.151141	0.233817	0.646407	0.518016	0.701325	none	A2A	N	N	none	NA
MRPL15	267.567	0.21031	0.285966	0.735436	0.462074	0.654297	none	A2A	N	N	none	NA
MRPL16	565.75	-0.0580946	0.151969	-0.382278	0.702255	0.831053	none	A2A	N	N	none	NA
MRPL17	199.906	0.0593408	0.169275	0.350558	0.72592	0.846475	none	A2A	N	N	none	NA
MRPL18	361.516	-0.0159297	0.284154	-0.0560603	0.955294	0.977281	none	A2A	N	N	none	NA
MRPL2	285.689	-0.267041	0.242227	-1.10244	0.27027	0.473263	none	A2A	N	N	none	NA
MRPL20	356.116	-0.0217765	0.253382	-0.0859434	0.931511	0.964558	none	A2A	N	N	none	NA
MRPL21	306.025	-0.320935	0.156888	-2.04563	0.0407933	0.132274	none	A2A	N	N	none	NA
MRPL22	242.059	-0.602132	0.238131	-2.52858	0.0114526	0.0525768	none	A2A	N	N	none	NA
MRPL23	494.78	-0.39714	0.27636	-1.43704	0.150706	0.324944	none	A2A	N	N	none	NA
MRPL24	231.623	0.674709	0.288641	2.33753	0.0194115	0.0773718	none	A2A	N	N	none	NA
MRPL27	196.052	-0.482993	0.187308	-2.57861	0.00991988	0.0472348	none	A2A	N	N	none	NA
MRPL28	543.957	-0.565309	0.2572	-2.19794	0.0279536	0.100547	none	A2A	N	N	none	NA
MRPL3	799.801	0.0400128	0.176792	0.226327	0.820947	0.904404	none	A2A	N	N	none	NA
MRPL30	340.565	0.170016	0.216792	0.784237	0.432901	0.631502	none	A2A	N	N	none	NA
MRPL32	218.606	0.123147	0.224058	0.549621	0.582579	0.748976	none	A2A	N	N	none	NA
MRPL34	356.281	-0.665825	0.255399	-2.607	0.00913391	0.0443166	none	A2A	N	N	none	NA
MRPL35	191.792	-0.130797	0.301948	-0.433177	0.664886	0.807191	none	A2A	N	N	none	NA
MRPL37	859.961	-0.322581	0.186063	-1.73371	0.0829688	0.217212	none	A2A	N	N	none	NA
MRPL38	818.821	-0.309566	0.16756	-1.84749	0.0646768	0.182446	none	A2A	N	N	none	NA
MRPL39	121.927	-0.210371	0.321027	-0.655307	0.51227	0.697234	none	A2A	N	N	none	NA
MRPL4	924.035	-0.192357	0.231552	-0.830729	0.406127	0.608684	none	A2A	N	N	none	NA
MRPL40	156.685	0.101198	0.207194	0.488422	0.625251	0.779266	none	A2A	N	N	none	NA
MRPL41	224.079	0.0321646	0.496432	0.0647916	0.94834	0.973477	none	A2A	N	N	none	NA
MRPL42	580.981	-0.0528312	0.132701	-0.398124	0.690539	0.822872	none	A2A	N	N	none	NA
MRPL43	421.717	-0.0887005	0.176279	-0.503181	0.614837	0.771364	none	A2A	N	N	none	NA
MRPL44	411.091	-0.225672	0.204354	-1.10432	0.269454	0.472314	none	A2A	N	N	none	NA
MRPL45	507.111	-0.0780647	0.18046	-0.432586	0.665315	0.807361	none	A2A	N	N	none	NA
MRPL47	345.092	-0.00753122	0.18298	-0.0411587	0.967169	0.984137	none	A2A	N	N	none	NA
MRPL48	273.793	-0.359969	0.220727	-1.63083	0.102925	0.250305	none	A2A	N	N	none	NA
MRPL49	519.979	-0.252127	0.152737	-1.65072	0.0987952	0.243431	none	A2A	N	N	none	NA
MRPL50	85.0405	-0.568174	0.326628	-1.73952	0.0819437	0.215262	none	A2A	N	N	none	NA
MRPL51	455.254	-0.00149157	0.405642	-0.00367706	0.997066	0.998439	none	A2A	N	N	none	NA
MRPL53	269.096	-0.164554	0.224751	-0.732161	0.46407	0.656572	none	A2A	N	N	none	NA
MRPL54	359.338	-0.244871	0.214231	-1.14302	0.253029	0.454414	none	A2A	N	N	none	NA
MRPL55	298.957	-0.259564	0.205904	-1.2606	0.207452	0.398814	none	A2A	N	N	none	NA
MRPL9	739.213	-0.172599	0.166519	-1.03651	0.299963	0.50615	none	A2A	N	N	none	NA
MRPS10	407.738	0.0406401	0.201153	0.202036	0.839889	0.915887	none	A2A	N	N	none	NA
MRPS15	566.824	-0.121092	0.21906	-0.552779	0.580415	0.747543	none	A2A	N	N	none	NA
MRPS16	817.36	-0.546989	0.166484	-3.28553	0.0010179	0.0080219	none	A2A	N	N	none	NA
MRPS17	84.2403	0.0457269	0.225312	0.20295	0.839174	0.915469	none	A2A	N	N	none	NA
MRPS18A	234.075	-0.274903	0.135494	-2.0289	0.0424688	0.135859	none	A2A	N	N	none	NA
MRPS18B	304.481	-0.13029	0.30075	-0.433216	0.664858	0.807191	none	A2A	N	N	none	NA
MRPS2	333.708	-0.224025	0.279322	-0.802031	0.422535	0.623607	none	A2A	N	N	none	NA
MRPS21	578.219	0.0216168	0.24854	0.086975	0.930691	0.964363	none	A2A	N	N	none	NA
MRPS22	283.74	-0.011397	0.154575	-0.0737309	0.941224	0.969489	none	A2A	N	N	none	NA
MRPS23	246.746	-0.264073	0.240563	-1.09773	0.272322	0.475471	none	A2A	N	N	none	NA
MRPS25	685.303	0.20746	0.295598	0.701831	0.482784	0.672861	none	A2A	N	N	none	NA
MRPS31	198.078	0.211125	0.352645	0.598689	0.54938	0.725788	none	A2A	N	N	none	NA
MRPS33	155.216	0.0224249	0.279137	0.0803365	0.93597	0.967537	none	A2A	N	N	none	NA
MRPS36	152.378	-0.014849	0.187391	-0.0792404	0.936841	0.967851	none	A2A	N	N	none	NA
MRPS5	636.211	-0.416477	0.180099	-2.31249	0.0207507	0.0812568	none	A2A	N	N	none	NA
MRPS6	335.47	0.0533553	0.284583	0.187486	0.85128	0.921259	none	A2A	N	N	none	NA
MRPS7	377.313	-0.389646	0.170639	-2.28345	0.0224039	0.0860742	none	A2A	N	N	none	NA
MRPS9	189.327	-0.0666655	0.247953	-0.268863	0.788035	0.884341	none	A2A	N	N	none	NA
MRS2	278.977	0.6478	0.25532	2.53721	0.0111739	0.0516042	none	A2A	N	N	none	NA
MSANTD1	7.52883	-1.07016	0.87018	-1.22982	0.218765	0.412441	none	A2A	N	N	none	NA
MSANTD2	69.6974	-0.348183	0.404565	-0.860637	0.389438	0.59295	none	A2A	N	N	none	NA
MSANTD3	139.508	-0.696103	0.518171	-1.34338	0.179148	0.363441	none	A2A	N	N	none	NA
MSH2	795.646	-0.257207	0.257487	-0.998913	0.317837	0.523779	none	A2A	N	N	none	NA
MSH3	370.796	-0.0526299	0.220342	-0.238855	0.811218	0.899272	none	A2A	N	N	none	NA
MSH5-SAPCD1	24.2383	0.0841205	0.441322	0.19061	0.848831	0.920266	none	A2A	N	N	none	NA
MSH6	1798.27	-0.641661	0.207206	-3.09673	0.00195669	0.0133765	none	A2A	N	N	none	NA
MSI2	2151.03	0.4824	0.394368	1.22322	0.221245	0.415687	none	A2A	N	N	none	NA
MSL1	1473.31	-0.250159	0.135454	-1.84681	0.0647741	0.18252	none	A2A	N	N	none	NA
MSL2	2696.59	-0.254889	0.303802	-0.838998	0.40147	0.604853	none	A2A	N	N	none	NA
MSL3	510.554	-0.132877	0.164874	-0.805928	0.420285	0.62148	none	A2A	N	N	none	NA
MSMO1	337.815	-0.528003	0.616962	-0.855811	0.392102	0.595501	none	A2A	N	N	none	NA
MSMP	56.2101	0.518396	0.343587	1.50878	0.131356	0.296204	none	A2A	N	N	none	NA
MSRA	120.415	1.36192	0.699367	1.94736	0.0514919	0.155988	none	A2A	N	N	none	NA
MSS51	26.1277	-0.391984	0.599562	-0.653783	0.513252	0.697814	none	A2A	N	N	none	NA
MST1	190.491	1.00816	0.357607	2.81918	0.00481463	0.0270539	none	A2A	N	N	none	NA
MSTO1	17.7971	-0.0614188	0.475736	-0.129103	0.897276	0.945958	none	A2A	N	N	none	NA
MSX1	9.41714	1.08036	1.30368	0.828705	0.407272	0.609724	none	A2A	N	N	none	Homeobox
MT1E	20.8146	-2.24152	1.23355	-1.81713	0.0691973	0.191648	none	A2A	N	N	none	NA
MT1F	37.8594	-2.69127	1.1786	-2.28344	0.0224043	0.0860742	none	A2A	N	N	none	NA
MTA2	2806.35	-0.44592	0.15298	-2.91488	0.00355823	0.0213293	none	A2A	N	N	none	zf-GATA
MTBP	116.424	-0.161276	0.259525	-0.621429	0.534317	0.71437	none	A2A	N	N	none	NA
MTCH1	2118.29	-0.565344	0.167957	-3.366	0.000762657	0.0064439	none	A2A	N	N	none	NA
MTCH2	508.603	0.149783	0.18707	0.800677	0.423319	0.624193	none	A2A	N	N	none	NA
MTCP1	35.7656	-0.425314	0.370105	-1.14917	0.250485	0.451311	none	A2A	N	N	none	NA
MTDH	3154.3	0.0157927	0.208535	0.0757318	0.939632	0.968952	none	A2A	N	N	none	NA
MTF1	327.86	0.28596	0.266732	1.07209	0.28368	0.487711	none	A2A	N	N	none	zf-C2H2
MTFMT	138.742	0.225068	0.226243	0.994809	0.319829	0.525821	none	A2A	N	N	none	NA
MTFP1	152.548	0.253981	0.550717	0.461183	0.644667	0.793987	none	A2A	N	N	none	NA
MTFR1	111.295	0.0328336	0.242668	0.135303	0.892373	0.944074	none	A2A	N	N	none	NA
MTFR1L	245.849	0.642894	0.213587	3.00998	0.00261262	0.0167041	none	A2A	N	N	none	NA
MTG1	417.127	0.0551109	0.228548	0.241135	0.80945	0.898284	none	A2A	N	N	none	NA
MTG2	241.466	0.0920767	0.208059	0.44255	0.658091	0.803036	none	A2A	N	N	none	NA
MTHFD1L	320.988	-0.36238	0.387647	-0.934822	0.34988	0.557124	none	A2A	N	N	none	NA
MTHFD2	637.905	0.425055	0.245528	1.73119	0.0834183	0.217759	none	A2A	N	N	none	NA
MTHFD2L	115.829	0.0269438	0.246069	0.109497	0.912808	0.953875	none	A2A	N	N	none	NA
MTHFR	354.29	0.299262	0.233434	1.282	0.199844	0.38957	none	A2A	N	N	none	NA
MTHFS	22.0852	-0.562659	0.431114	-1.30513	0.191848	0.379445	none	A2A	N	N	none	NA
MTIF2	366.49	0.104157	0.199484	0.522133	0.601578	0.761012	none	A2A	N	N	none	NA
MTIF3	286.193	0.57913	0.288902	2.00459	0.045007	0.14191	none	A2A	N	N	none	NA
MTM1	258.81	0.728572	0.296921	2.45375	0.0141374	0.0616861	none	A2A	N	N	none	NA
MTMR1	715.186	-0.461134	0.233353	-1.97612	0.0481409	0.149171	none	A2A	N	N	none	NA
MTMR10	597.645	0.320944	0.236181	1.35889	0.174182	0.35691	none	A2A	N	N	none	NA
MTMR11	3.50172	-0.392069	0.852156	-0.460091	0.645451	0.794633	none	A2A	N	N	none	NA
MTMR12	469.204	-0.0813038	0.22658	-0.35883	0.719723	0.841899	none	A2A	N	N	none	NA
MTMR14	758.512	0.390504	0.180874	2.15899	0.0308513	0.108183	none	A2A	N	N	none	NA
MTMR3	1075.3	0.129224	0.211619	0.610645	0.541435	0.71964	none	A2A	N	N	none	NA
MTMR4	1010.2	-0.0881952	0.205516	-0.42914	0.667822	0.80877	none	A2A	N	N	none	NA
MTMR6	885.995	0.0620164	0.358211	0.173128	0.862551	0.928802	none	A2A	N	N	none	NA
MTMR7	32.8854	0.239602	0.451037	0.531225	0.595263	0.756865	none	A2A	N	N	none	NA
MTMR8	25.4523	-0.73577	0.595343	-1.23588	0.216505	0.409982	none	A2A	N	N	none	NA
MTMR9	352.4	0.171414	0.271347	0.631715	0.527573	0.709125	none	A2A	N	N	none	NA
MTO1	289.406	-0.00464263	0.201726	-0.0230145	0.981639	0.990745	none	A2A	N	N	none	NA
MTOR	1353.58	0.0980606	0.192143	0.510354	0.609804	0.766929	none	A2A	N	N	none	NA
MTRF1	124.421	0.0067346	0.278572	0.0241754	0.980713	0.990745	none	A2A	N	N	none	NA
MTRF1L	497.234	-0.211227	0.233126	-0.906061	0.364904	0.572019	none	A2A	N	N	none	NA
MTRNR2L2	13.1916	0.55432	0.522622	1.06065	0.288848	0.493724	none	A2A	N	N	none	NA
MTRNR2L3	2.79849	-0.405767	1.19782	-0.338754	0.734795	0.851746	none	A2A	N	N	none	NA
MTRR	476.866	0.266757	0.142031	1.87816	0.0603593	0.173931	none	A2A	N	N	none	NA
MTSS1	66.829	-0.27955	0.455328	-0.613953	0.539247	0.71803	none	A2A	N	N	none	NA
MTUS1	50.7212	-1.46404	0.694796	-2.10716	0.035104	0.118362	none	A2A	N	N	none	NA
MTUS2	4.22656	0.00942437	1.56676	0.00601519	0.995201	0.997949	none	A2A	N	N	none	NA
MTX1	444.271	-0.174087	0.17813	-0.977301	0.32842	0.533903	none	A2A	N	N	none	NA
MTX3	203.038	-0.276213	0.984445	-0.280577	0.779035	0.878567	none	A2A	N	N	none	NA
MUC1	55.9841	0.23705	0.576621	0.411102	0.680998	0.816784	none	A2A	N	N	none	NA
MUC12	11.7627	-2.00788	0.835522	-2.40314	0.016255	0.0682542	none	A2A	N	N	none	NA
MUC17	2.55648	1.93599	1.51939	1.27419	0.202596	0.392941	none	A2A	N	N	none	NA
MUC20	56.417	0.20667	0.596601	0.346412	0.729033	0.848268	none	A2A	N	N	none	NA
MUC3A	3.69922	1.08915	1.5443	0.705268	0.480643	0.671014	none	A2A	N	N	none	NA
MUC4	36.6187	1.38372	1.04534	1.3237	0.185602	0.371675	none	A2A	N	N	none	NA
MUC5B	10.1378	-0.912585	1.02503	-0.890305	0.373302	0.580315	none	A2A	N	N	none	NA
MUC6	8.34141	-0.143231	0.60609	-0.236319	0.813185	0.900045	none	A2A	N	N	none	NA
MUL1	420.739	-0.57772	0.221099	-2.61295	0.00897639	0.0437058	none	A2A	N	N	none	NA
MUM1	884.444	0.816528	0.294565	2.77198	0.0055716	0.0303333	none	A2A	N	N	none	NA
MUS81	682.521	0.194252	0.232869	0.834169	0.404186	0.607025	none	A2A	N	N	none	NA
MUSTN1	25.2767	-0.145469	0.433018	-0.335942	0.736915	0.852559	none	A2A	N	N	none	NA
MUT	231.528	0.354706	0.205052	1.72983	0.0836603	0.218072	none	A2A	N	N	none	NA
MUTYH	401.536	-0.304859	0.267152	-1.14114	0.25381	0.455224	none	A2A	N	N	none	NA
MVB12A	255.974	-0.33386	0.220787	-1.51213	0.1305	0.294948	none	A2A	N	N	none	NA
MVB12B	642.13	-1.41517	0.457853	-3.09088	0.00199566	0.0135825	none	A2A	N	N	none	NA
MVD	573.799	-0.0372066	0.293611	-0.12672	0.899162	0.947403	none	A2A	N	N	none	NA
MVK	117.588	0.66164	0.296088	2.2346	0.0254434	0.0939884	none	A2A	N	N	none	NA
MVP	660.133	0.356729	0.437946	0.814551	0.415329	0.617455	none	A2A	N	N	none	NA
MX1	1795.24	-0.576225	0.716488	-0.804235	0.421262	0.622241	none	A2A	N	N	none	NA
MX2	650.978	-0.575214	0.560768	-1.02576	0.305004	0.511411	none	A2A	N	N	none	NA
MXD1	730.059	0.415194	0.419933	0.988716	0.322802	0.527996	none	A2A	N	N	none	bHLH
MXD3	467.577	-1.13669	0.472803	-2.40416	0.0162099	0.0681269	none	A2A	N	N	none	bHLH
MXD4	2221.77	-0.307656	0.263573	-1.16725	0.243109	0.442636	none	A2A	N	N	none	bHLH
MXI1	289.539	-0.262333	0.323976	-0.809731	0.418095	0.619704	none	A2A	N	N	none	bHLH
MXRA7	356.902	0.249106	0.599285	0.415671	0.677651	0.814608	none	A2A	N	N	none	NA
MXRA8	141.945	1.19799	0.470888	2.54411	0.0109558	0.0508192	none	A2A	N	N	none	NA
MYADM	4700.58	-0.930718	0.675192	-1.37845	0.168064	0.348508	none	A2A	N	N	none	NA
MYBBP1A	1143.18	-0.21799	0.308526	-0.706552	0.479845	0.670387	none	A2A	N	N	none	NA
MYBL1	76.4607	0.104781	0.669026	0.156617	0.875547	0.934933	none	A2A	N	N	none	MYB
MYCBP2	2766.92	0.613112	0.171432	3.57641	0.000348346	0.00346168	none	A2A	N	N	none	NA
MYCBPAP	58.6154	-0.391917	0.761614	-0.514588	0.606841	0.764386	none	A2A	N	N	none	NA
MYCL	11.3341	-0.776989	0.806953	-0.962867	0.335614	0.541545	none	A2A	N	N	none	bHLH
MYD88	1519.06	0.065254	0.158489	0.411726	0.68054	0.816589	none	A2A	N	N	none	NA
MYH11	79.8061	-0.0758597	0.33528	-0.226258	0.821001	0.904404	none	A2A	N	N	none	NA
MYH7B	43.7337	0.122412	0.390454	0.313511	0.753893	0.862646	none	A2A	N	N	none	NA
MYH9	15339.7	0.205512	0.224791	0.914237	0.360592	0.567914	none	A2A	N	N	none	NA
MYL12A	1176.79	0.0492082	0.218299	0.225417	0.821655	0.904734	none	A2A	N	N	none	NA
MYL12B	1713.28	-0.0586722	0.178258	-0.329141	0.742049	0.855738	none	A2A	N	N	none	NA
MYL4	5.77892	-0.363799	1.35199	-0.269084	0.787865	0.884295	none	A2A	N	N	none	NA
MYL5	73.828	0.772262	0.414069	1.86506	0.0621737	0.1772	none	A2A	N	N	none	NA
MYL6	3943.1	-0.114445	0.140388	-0.815206	0.414955	0.617097	none	A2A	N	N	none	NA
MYL6B	533.66	-0.584948	0.171257	-3.41562	0.000636372	0.00564243	none	A2A	N	N	none	NA
MYLIP	851.951	0.515685	0.670232	0.769413	0.441648	0.639262	none	A2A	N	N	none	NA
MYLK	103.119	1.06116	1.09019	0.973376	0.330367	0.536182	none	A2A	N	N	none	NA
MYLK2	18.3422	1.67054	0.702407	2.3783	0.0173925	0.0714462	none	A2A	N	N	none	NA
MYLK4	25.8968	1.46921	0.72735	2.01994	0.0433893	0.137846	none	A2A	N	N	none	NA
MYLPF	10.7861	0.966915	0.570404	1.69514	0.0900485	0.228939	none	A2A	N	N	none	NA
MYO10	2.35494	0.841017	1.05043	0.800642	0.423339	0.624193	none	A2A	N	N	none	NA
MYO15A	8.70945	0.467945	0.549246	0.851977	0.394227	0.5977	none	A2A	N	N	none	NA
MYO18A	5031.32	0.899917	0.273188	3.29413	0.000987265	0.00786116	none	A2A	N	N	none	NA
MYO19	634.873	-0.0303278	0.244288	-0.124148	0.901198	0.948514	none	A2A	N	N	none	NA
MYO1E	6.25364	0.559216	0.598939	0.933678	0.35047	0.557806	none	A2A	N	N	none	NA
MYO1G	8064.77	-0.405858	0.268953	-1.50903	0.131292	0.296204	none	A2A	N	N	none	NA
MYO1H	2.83768	-0.556424	0.807985	-0.688656	0.49104	0.679716	none	A2A	N	N	none	NA
MYO9A	526.66	-0.0645511	0.207371	-0.311283	0.755585	0.864178	none	A2A	N	N	none	NA
MYO9B	4845.91	0.404054	0.158451	2.55002	0.0107716	0.05015	none	A2A	N	N	none	NA
MYOM1	26.0329	0.619378	0.438442	1.41268	0.15775	0.335017	none	A2A	N	N	none	NA
MYOM2	173.415	0.618637	0.78271	0.790378	0.429307	0.628968	none	A2A	N	N	none	NA
MYRF	28.5618	-0.63946	0.62094	-1.02983	0.303091	0.509502	none	A2A	N	N	none	NDT80/PhoG
MYT1	22.2513	-0.981111	0.993132	-0.987896	0.323204	0.528267	none	A2A	N	N	none	zf-C2HC
MZB1	2602.62	-0.93176	0.334177	-2.78822	0.00529982	0.029129	none	A2A	N	N	none	NA
MZF1	552.267	0.18052	0.259069	0.696804	0.485926	0.675602	none	A2A	N	N	none	zf-C2H2
MZT1	324.225	-0.52175	0.275482	-1.89395	0.0582316	0.170069	none	A2A	N	N	none	NA
MZT2B	337.655	-0.639109	0.226147	-2.82607	0.00471228	0.0265987	none	A2A	N	N	none	NA
N4BP2	1610.6	-0.285885	0.217867	-1.3122	0.189453	0.376791	none	A2A	N	N	none	NA
N4BP2L1	269.345	0.320922	0.310581	1.0333	0.301465	0.507612	none	A2A	N	N	none	NA
N4BP2L2	881.072	0.308103	0.139572	2.20748	0.0272804	0.0987681	none	A2A	N	N	none	NA
N4BP3	76.0444	-0.268141	0.627804	-0.42711	0.6693	0.809339	none	A2A	N	N	none	NA
NAA10	730.535	-0.16084	0.24012	-0.669832	0.502965	0.689252	none	A2A	N	N	none	NA
NAA16	664.748	-0.241301	0.285044	-0.846541	0.397251	0.600854	none	A2A	N	N	none	NA
NAA25	568.475	0.205929	0.272184	0.756582	0.449301	0.645306	none	A2A	N	N	none	NA
NAA30	376.196	0.107988	0.249376	0.433031	0.664992	0.807191	none	A2A	N	N	none	NA
NAA35	286.3	-0.0230982	0.186303	-0.123982	0.90133	0.948514	none	A2A	N	N	none	NA
NAA38	283.926	0.440459	0.33125	1.32969	0.183622	0.369115	none	A2A	N	N	none	NA
NAA40	611.754	-0.447887	0.163968	-2.73155	0.00630362	0.0332958	none	A2A	N	N	none	NA
NAA50	1531.51	-0.289236	0.17966	-1.6099	0.107419	0.257749	none	A2A	N	N	none	NA
NAA60	759.577	-0.19556	0.154719	-1.26397	0.20624	0.397502	none	A2A	N	N	none	NA
NAAA	176.878	-0.31847	0.29575	-1.07682	0.28156	0.48541	none	A2A	N	N	none	NA
NAALADL1	24.1646	1.13538	0.937449	1.21114	0.225841	0.421774	none	A2A	N	N	none	NA
NAB1	532.636	-0.0358744	0.214607	-0.167163	0.867242	0.93117	none	A2A	N	N	none	NA
NAB2	323.276	0.27801	0.633246	0.439024	0.660644	0.804802	none	A2A	N	N	none	NA
NABP2	404.922	-0.3696	0.197779	-1.86875	0.0616575	0.176345	none	A2A	N	N	none	NA
NACA	7369.66	0.0362802	0.15567	0.233058	0.815716	0.901335	none	A2A	N	N	none	NA
NACAD	3.51175	0.412497	1.15761	0.356335	0.72159	0.843441	none	A2A	N	N	none	NA
NADK	972.261	0.386194	0.275662	1.40097	0.161223	0.339827	none	A2A	N	N	none	NA
NADSYN1	1356.17	0.0868016	0.187345	0.463325	0.643131	0.7931	none	A2A	N	N	none	NA
NAE1	756.061	-0.184134	0.192833	-0.954891	0.339633	0.546372	none	A2A	N	N	none	NA
NAF1	249.758	-0.0264143	0.281304	-0.0938993	0.925189	0.961065	none	A2A	N	N	none	NA
NAGA	179.515	-0.551316	0.335848	-1.64156	0.100681	0.246496	none	A2A	N	N	none	NA
NAGPA	243.247	0.485402	0.275279	1.76331	0.0778488	0.207903	none	A2A	N	N	none	NA
NAMPT	777.061	0.0358265	0.603934	0.0593219	0.952696	0.975854	none	A2A	N	N	none	NA
NANS	352.517	0.00303065	0.342734	0.00884257	0.992945	0.996984	none	A2A	N	N	none	NA
NAP1L4	1669.06	0.478536	0.135128	3.54136	0.000398074	0.00385335	none	A2A	N	N	none	NA
NAP1L5	193.099	-0.416977	0.420268	-0.99217	0.321115	0.526857	none	A2A	N	N	none	NA
NAPA	1439.38	-0.00120915	0.153837	-0.00785992	0.993729	0.997068	none	A2A	N	N	none	NA
NAPB	239.743	0.425954	0.25226	1.68855	0.0913049	0.230901	none	A2A	N	N	none	NA
NAPEPLD	86.983	0.753835	0.34149	2.20749	0.02728	0.0987681	none	A2A	N	N	none	NA
NAPG	412.718	0.0438756	0.240494	0.18244	0.855238	0.923807	none	A2A	N	N	none	NA
NARF	1255.59	0.541595	0.276091	1.96165	0.0498031	0.152645	none	A2A	N	N	none	NA
NARFL	684.302	-0.986268	0.459634	-2.14577	0.0318915	0.110572	none	A2A	N	N	none	NA
NARS	1136.23	0.299122	0.162392	1.84197	0.0654797	0.183819	none	A2A	N	N	none	NA
NARS2	270.568	0.365324	0.198225	1.84298	0.0653319	0.183516	none	A2A	N	N	none	NA
NASP	2617.87	-0.498291	0.225508	-2.20963	0.0271305	0.0984319	none	A2A	N	N	none	NA
NAT1	55.3121	0.364073	0.367927	0.989524	0.322407	0.527888	none	A2A	N	N	none	NA
NAT10	1041.55	0.114809	0.232653	0.493476	0.621676	0.776983	none	A2A	N	N	none	NA
NAT6	219.628	0.0442612	0.291844	0.15166	0.879455	0.936994	none	A2A	N	N	none	NA
NAT8L	53.477	1.32403	0.865954	1.52898	0.126269	0.288404	none	A2A	N	N	none	NA
NAT9	529.851	0.178153	0.196513	0.906571	0.364634	0.571817	none	A2A	N	N	none	NA
NAV1	123.871	-0.0632034	0.813337	-0.0777088	0.93806	0.968322	none	A2A	N	N	none	NA
NBEAL1	53.882	0.252953	0.389984	0.648624	0.516582	0.700138	none	A2A	N	N	none	NA
NBN	780.765	0.535498	0.157331	3.40365	0.000664927	0.00581561	none	A2A	N	N	none	NA
NBPF1	681.734	-0.492553	0.46176	-1.06669	0.286114	0.490689	none	A2A	N	N	none	NA
NBPF10	137.322	0.766899	0.333606	2.29881	0.0215155	0.0832844	none	A2A	N	N	none	NA
NBPF3	191.944	-0.344864	0.792346	-0.435245	0.663385	0.806293	none	A2A	N	N	none	NA
NBR1	1064.58	0.0575126	0.20568	0.279622	0.779768	0.878892	none	A2A	N	N	none	NA
NCALD	30.7759	0.148115	0.625172	0.236919	0.81272	0.899818	none	A2A	N	N	none	NA
NCAPD2	1941.87	-0.545689	0.404118	-1.35032	0.176913	0.360807	none	A2A	N	N	none	NA
NCAPG	322.784	-1.2098	0.402851	-3.00309	0.0026725	0.0169848	none	A2A	N	N	none	NA
NCAPH	391.273	-1.27931	0.415332	-3.0802	0.00206862	0.0138943	none	A2A	N	N	none	NA
NCAPH2	1414.11	-0.67023	0.283777	-2.36182	0.0181856	0.0739739	none	A2A	N	N	none	NA
NCBP1	671.099	0.155276	0.144022	1.07814	0.280973	0.485011	none	A2A	N	N	none	NA
NCBP2	909.465	-0.00439657	0.119184	-0.0368888	0.970574	0.986126	none	A2A	N	N	none	NA
NCDN	577.673	0.0971597	0.259634	0.374218	0.708242	0.834259	none	A2A	N	N	none	NA
NCF1	101.066	1.29154	0.877027	1.47263	0.14085	0.310521	none	A2A	N	N	none	NA
NCK1	606.287	-0.639349	0.324482	-1.97037	0.0487963	0.150661	none	A2A	N	N	none	NA
NCKIPSD	242.317	0.15714	0.34317	0.457907	0.647019	0.795002	none	A2A	N	N	none	NA
NCLN	1635.67	0.308107	0.189288	1.62771	0.103585	0.251424	none	A2A	N	N	none	NA
NCMAP	2.39709	-0.805826	1.3506	-0.596641	0.550747	0.72683	none	A2A	N	N	none	NA
NCOA1	1158.62	-0.167935	0.237561	-0.706915	0.47962	0.670363	none	A2A	N	N	none	bHLH
NCOA2	538.302	0.0845177	0.329981	0.256129	0.797851	0.890776	none	A2A	N	N	none	NA
NCOA4	4030.53	0.258025	0.30744	0.839269	0.401318	0.604795	none	A2A	N	N	none	NA
NCOA6	1151.19	-0.387092	0.132986	-2.91077	0.00360545	0.0215667	none	A2A	N	N	none	NA
NCR3	55.5502	-0.702388	0.613631	-1.14464	0.252358	0.45368	none	A2A	N	N	none	NA
NCS1	2.80746	0.17826	0.917378	0.194315	0.84593	0.91885	none	A2A	N	N	none	NA
NDC1	439.995	-0.540801	0.241817	-2.23641	0.025325	0.0937263	none	A2A	N	N	none	NA
NDE1	451.301	-0.0328119	0.29739	-0.110333	0.912145	0.953462	none	A2A	N	N	none	NA
NDEL1	538.208	-0.144104	0.310357	-0.464315	0.642422	0.792906	none	A2A	N	N	none	NA
NDFIP1	1002.66	-0.118061	0.361927	-0.326199	0.744273	0.857156	none	A2A	N	N	none	NA
NDRG2	127.77	-0.605386	0.715061	-0.846621	0.397206	0.600852	none	A2A	N	N	none	NA
NDRG3	450.321	0.729561	0.247183	2.95151	0.00316228	0.0194449	none	A2A	N	N	none	NA
NDRG4	44.606	-2.41439	0.840939	-2.87106	0.00409099	0.0238506	none	A2A	N	N	none	NA
NDST2	1191.24	0.0487017	0.204849	0.237744	0.81208	0.899541	none	A2A	N	N	none	NA
NDST3	1061.13	-2.17854	0.703198	-3.09805	0.001948	0.0133303	none	A2A	N	N	none	NA
NDUFA1	389.219	-0.234186	0.205242	-1.14102	0.25386	0.455252	none	A2A	N	N	none	NA
NDUFA11	896.409	-0.43487	0.233904	-1.85918	0.063001	0.178969	none	A2A	N	N	none	NA
NDUFA12	431.399	-0.591935	0.269199	-2.19888	0.0278866	0.100392	none	A2A	N	N	none	NA
NDUFA2	483.489	-0.71355	0.324804	-2.19686	0.0280301	0.100744	none	A2A	N	N	none	NA
NDUFA3	301.519	0.0801697	0.20076	0.399331	0.68965	0.822308	none	A2A	N	N	none	NA
NDUFA4	889.619	-0.242662	0.256759	-0.945097	0.344609	0.551399	none	A2A	N	N	none	NA
NDUFA4L2	5.18679	0.242536	0.84458	0.287168	0.773983	0.875585	none	A2A	N	N	none	NA
NDUFA6	629.542	-0.676219	0.217513	-3.10887	0.00187804	0.0129606	none	A2A	N	N	none	NA
NDUFA7	284.583	-0.462435	0.181197	-2.55211	0.0107073	0.0499347	none	A2A	N	N	none	NA
NDUFA9	595.213	-0.211385	0.299071	-0.706807	0.479686	0.670378	none	A2A	N	N	none	NA
NDUFAB1	318.357	0.0472434	0.244914	0.192898	0.847039	0.919572	none	A2A	N	N	none	NA
NDUFAF1	97.3717	0.731074	0.30719	2.37988	0.0173182	0.0712412	none	A2A	N	N	none	NA
NDUFAF3	615.106	0.259022	0.205712	1.25915	0.207976	0.399562	none	A2A	N	N	none	NA
NDUFAF6	179.386	0.240979	0.170146	1.41631	0.156684	0.333616	none	A2A	N	N	none	NA
NDUFAF7	183.893	0.531953	0.160752	3.30916	0.000935754	0.00756871	none	A2A	N	N	none	NA
NDUFB1	153.159	-0.0592332	0.245804	-0.240978	0.809572	0.898294	none	A2A	N	N	none	NA
NDUFB11	965.334	-0.130432	0.190174	-0.685855	0.492805	0.681136	none	A2A	N	N	none	NA
NDUFB2	289.107	0.0119173	0.306628	0.0388656	0.968998	0.985008	none	A2A	N	N	none	NA
NDUFB3	201.323	-0.240403	0.32193	-0.746754	0.455212	0.64937	none	A2A	N	N	none	NA
NDUFB5	366.362	0.27383	0.254574	1.07564	0.282088	0.486076	none	A2A	N	N	none	NA
NDUFB7	561.971	-0.553771	0.240742	-2.30026	0.0214332	0.0830823	none	A2A	N	N	none	NA
NDUFB8	1162.34	-0.394511	0.188356	-2.0945	0.0362155	0.121183	none	A2A	N	N	none	NA
NDUFB9	663.415	-0.320137	0.201374	-1.58976	0.111888	0.264879	none	A2A	N	N	none	NA
NDUFC1	140.027	0.218762	0.241756	0.90489	0.365524	0.572601	none	A2A	N	N	none	NA
NDUFC2	116.843	0.437211	0.244488	1.78827	0.0737318	0.200029	none	A2A	N	N	none	NA
NDUFS1	717.67	-0.0767038	0.199503	-0.384475	0.700627	0.830099	none	A2A	N	N	none	NA
NDUFS2	811.173	0.383681	0.163918	2.34069	0.0192481	0.0769199	none	A2A	N	N	none	NA
NDUFS3	691.782	-0.10496	0.188141	-0.557879	0.576927	0.744966	none	A2A	N	N	none	NA
NDUFS4	231.925	0.484336	0.15088	3.21007	0.00132702	0.00988862	none	A2A	N	N	none	NA
NDUFS5	801.916	-0.0335174	0.21498	-0.15591	0.876104	0.93526	none	A2A	N	N	none	NA
NDUFS7	658.986	-0.348977	0.26297	-1.32706	0.184489	0.370196	none	A2A	N	N	none	NA
NDUFS8	590.003	-0.371747	0.212395	-1.75026	0.0800729	0.211675	none	A2A	N	N	none	NA
NDUFV1	2066.91	-0.0311045	0.229582	-0.135483	0.89223	0.943995	none	A2A	N	N	none	NA
NDUFV2	508.66	-0.0849664	0.19754	-0.430123	0.667106	0.808399	none	A2A	N	N	none	NA
NDUFV3	168.044	0.868007	0.141151	6.14949	7.77316e-10	5.77679e-08	none	A2A	N	N	none	NA
NECAB3	116.526	-1.13546	0.372371	-3.04926	0.00229406	0.0150932	none	A2A	N	N	none	NA
NECAP1	575.281	0.167169	0.290027	0.576391	0.564351	0.736432	none	A2A	N	N	none	NA
NECAP2	670.189	0.109082	0.255072	0.42765	0.668906	0.809304	none	A2A	N	N	none	NA
NEDD4	447.966	0.492009	0.254686	1.93182	0.0533812	0.160028	none	A2A	N	N	none	NA
NEDD8	269.557	-0.215075	0.198394	-1.08408	0.27833	0.481981	none	A2A	N	N	none	NA
NEDD9	385.415	-1.15154	0.530524	-2.17058	0.0299632	0.105929	none	A2A	N	N	none	NA
NEFH	3.82596	1.63982	0.984245	1.66607	0.0956998	0.238053	none	A2A	N	N	none	NA
NEK1	288.859	0.374388	0.259659	1.44184	0.149346	0.322716	none	A2A	N	N	none	NA
NEK10	42.3997	0.00987437	0.73635	0.0134099	0.989301	0.99506	none	A2A	N	N	none	NA
NEK11	12.7869	1.07016	0.717776	1.49093	0.135979	0.303118	none	A2A	N	N	none	NA
NEK2	133.133	-1.04782	0.508174	-2.06193	0.0392144	0.128664	none	A2A	N	N	none	NA
NEK3	56.2283	0.816756	0.661513	1.23468	0.21695	0.410302	none	A2A	N	N	none	NA
NEK4	265.801	0.269472	0.291512	0.924393	0.355281	0.562421	none	A2A	N	N	none	NA
NEK5	4.1079	1.68077	0.910308	1.84638	0.0648377	0.182573	none	A2A	N	N	none	NA
NEK8	124.908	0.165676	0.310028	0.534393	0.59307	0.755186	none	A2A	N	N	none	NA
NEK9	1511.63	0.212659	0.163439	1.30115	0.193208	0.38113	none	A2A	N	N	none	NA
NELFA	581.372	-0.377002	0.14863	-2.53651	0.0111964	0.0516579	none	A2A	N	N	none	NA
NELFB	1243.93	0.244473	0.183109	1.33512	0.181837	0.366873	none	A2A	N	N	none	NA
NELFCD	1418.87	-0.160729	0.153986	-1.04379	0.296582	0.502717	none	A2A	N	N	none	NA
NELFE	721.172	-0.411905	0.184891	-2.22783	0.0258921	0.0951628	none	A2A	N	N	none	NA
NEMF	866.811	0.270358	0.119692	2.25878	0.0238974	0.0900153	none	A2A	N	N	none	NA
NENF	254.467	-0.159093	0.398335	-0.399396	0.689602	0.822308	none	A2A	N	N	none	NA
NET1	824.551	-0.644671	0.423552	-1.52206	0.127994	0.291045	none	A2A	N	N	none	NA
NEU1	531.829	-0.0438762	0.433026	-0.101325	0.919293	0.957814	none	A2A	N	N	none	NA
NEU3	289.219	0.148642	0.233172	0.637478	0.523813	0.705787	none	A2A	N	N	none	NA
NEU4	355.826	0.570592	1.00704	0.566602	0.570985	0.740424	none	A2A	N	N	none	NA
NEURL1B	143.894	-1.80151	0.566341	-3.18096	0.00146788	0.0107756	none	A2A	N	N	none	NA
NEURL2	24.4344	0.992896	0.413915	2.39879	0.0164493	0.0688402	none	A2A	N	N	none	NA
NEURL4	954.331	0.172943	0.279759	0.618186	0.536452	0.716185	none	A2A	N	N	none	NA
NF1	1107.12	0.22227	0.216861	1.02494	0.30539	0.511902	none	A2A	N	N	none	NA
NFAM1	42.0976	0.899516	1.00123	0.898411	0.368966	0.575906	none	A2A	N	N	none	NA
NFATC2IP	1472.71	-0.332851	0.143099	-2.32602	0.0200173	0.0791874	none	A2A	N	N	none	NA
NFATC3	2355.08	-0.59726	0.280231	-2.13131	0.0330635	0.113381	none	A2A	N	N	none	RHD
NFATC4	3.28176	0.334474	1.17559	0.284516	0.776015	0.87695	none	A2A	N	N	none	RHD
NFE2L1	1530.69	-0.0754962	0.101018	-0.747356	0.454849	0.649119	none	A2A	N	N	none	TF_bZIP
NFE2L2	830.651	-0.0711489	0.454532	-0.156532	0.875613	0.934933	none	A2A	N	N	none	TF_bZIP
NFE2L3	81.9441	1.27697	0.451273	2.82971	0.00465897	0.0264046	none	A2A	N	N	none	TF_bZIP
NFIC	890.547	-0.0885765	0.224768	-0.394079	0.693523	0.825077	none	A2A	N	N	none	CTF/NFI
NFKB1	949.374	0.637483	0.416822	1.52939	0.126168	0.288252	none	A2A	N	N	none	RHD
NFKB2	760.703	0.463478	0.495388	0.935585	0.349487	0.556691	none	A2A	N	N	none	RHD
NFKBIE	420.536	1.45404	0.527654	2.75567	0.00585712	0.0314916	none	A2A	N	N	none	NA
NFRKB	1017.29	0.880037	0.299422	2.93912	0.00329143	0.0200783	none	A2A	N	N	none	Others
NFS1	122.499	0.550446	0.276214	1.99283	0.0462803	0.144998	none	A2A	N	N	none	NA
NFU1	195.331	0.577525	0.1889	3.0573	0.00223343	0.0147575	none	A2A	N	N	none	NA
NFX1	765.978	0.212604	0.190926	1.11354	0.265475	0.46795	none	A2A	N	N	none	zf-NF-X1
NFXL1	133.701	-0.468721	0.299411	-1.56548	0.11747	0.273965	none	A2A	N	N	none	zf-NF-X1
NFYA	1399.81	-0.355593	0.236378	-1.50434	0.132493	0.29787	none	A2A	N	N	none	NF-YA
NFYB	456.034	-0.480681	0.170515	-2.819	0.0048173	0.0270579	none	A2A	N	N	none	NF-YB
NFYC	606.07	-0.14991	0.115482	-1.29812	0.194245	0.382485	none	A2A	N	N	none	NF-YC
NGDN	517.29	0.147905	0.213736	0.691998	0.488939	0.678098	none	A2A	N	N	none	NA
NGFR	9.54818	2.4575	0.851647	2.88559	0.00390683	0.0230001	none	A2A	N	N	none	NA
NGLY1	815.01	0.606105	0.140726	4.30697	1.65503e-05	0.000281742	none	A2A	N	N	none	NA
NGRN	899.05	-0.337806	0.255304	-1.32315	0.185785	0.371757	none	A2A	N	N	none	NA
NHEJ1	155.749	0.108561	0.28484	0.381132	0.703106	0.83156	none	A2A	N	N	none	NA
NHLRC2	314.485	0.491543	0.222026	2.2139	0.0268354	0.0975917	none	A2A	N	N	none	NA
NHLRC3	272.837	0.328369	0.314337	1.04464	0.296189	0.502359	none	A2A	N	N	none	NA
NHLRC4	49.7917	0.887382	0.53861	1.64754	0.0994469	0.244383	none	A2A	N	N	none	NA
NHP2	1019.51	-0.334169	0.231008	-1.44657	0.148019	0.321001	none	A2A	N	N	none	NA
NHSL1	34.4646	0.652013	0.602377	1.0824	0.279074	0.482809	none	A2A	N	N	none	NA
NICN1	443.887	0.421062	0.29328	1.4357	0.151089	0.325464	none	A2A	N	N	none	NA
NID2	122.547	0.812588	0.532059	1.52725	0.126699	0.289184	none	A2A	N	N	none	NA
NIF3L1	139.848	-0.462676	0.31718	-1.45872	0.144643	0.31611	none	A2A	N	N	none	NA
NINJ2	166.795	-0.124215	0.631652	-0.196652	0.8441	0.918162	none	A2A	N	N	none	NA
NIP7	515.439	-0.450864	0.242733	-1.85745	0.0632467	0.179409	none	A2A	N	N	none	NA
NIPA1	340.432	-0.382568	0.442527	-0.864507	0.387309	0.591578	none	A2A	N	N	none	NA
NIPA2	684.813	0.280774	0.197659	1.4205	0.155464	0.331785	none	A2A	N	N	none	NA
NIPAL2	115.571	0.783939	1.10577	0.70895	0.478355	0.66933	none	A2A	N	N	none	NA
NIPBL	1999.47	-0.146288	0.166967	-0.876151	0.380948	0.587157	none	A2A	N	N	none	NA
NIPSNAP1	1282.75	0.0582738	0.242575	0.24023	0.810152	0.898598	none	A2A	N	N	none	NA
NIPSNAP3A	367.709	0.658692	0.320367	2.05605	0.0397773	0.129802	none	A2A	N	N	none	NA
NIPSNAP3B	94.7204	1.41806	0.637516	2.22436	0.0261244	0.0955337	none	A2A	N	N	none	NA
NIT1	220.944	0.362163	0.312378	1.15937	0.246304	0.446026	none	A2A	N	N	none	NA
NIT2	250.533	0.109982	0.281181	0.391142	0.695692	0.82652	none	A2A	N	N	none	NA
NKAIN4	33.9191	5.30203	1.69553	3.12706	0.00176565	0.0124207	none	A2A	N	N	none	NA
NKAP	189.911	0.197602	0.159057	1.24234	0.214111	0.407156	none	A2A	N	N	none	NA
NKD2	841.35	-0.73659	0.627074	-1.17465	0.240136	0.438842	none	A2A	N	N	none	NA
NKIRAS2	746.177	0.00171309	0.112325	0.0152512	0.987832	0.994161	none	A2A	N	N	none	NA
NKRF	373.249	-0.229501	0.202915	-1.13102	0.258045	0.45961	none	A2A	N	N	none	Others
NKTR	3532.08	0.041865	0.293369	0.142704	0.886524	0.940744	none	A2A	N	N	none	NA
NLE1	467.157	-0.639057	0.257848	-2.47842	0.0131965	0.0585791	none	A2A	N	N	none	NA
NLGN2	145.868	-0.598235	0.591132	-1.01202	0.31153	0.517955	none	A2A	N	N	none	NA
NLN	133.593	0.700705	0.350363	1.99994	0.0455069	0.143209	none	A2A	N	N	none	NA
NLRC4	13.5112	2.45722	0.932483	2.63513	0.00841044	0.0416097	none	A2A	N	N	none	NA
NLRC5	2546.27	0.991963	0.592038	1.67551	0.0938349	0.235106	none	A2A	N	N	none	NA
NLRP1	1096.46	0.274588	0.509081	0.539379	0.589625	0.75334	none	A2A	N	N	none	NA
NLRP12	9.90864	1.48678	1.27969	1.16183	0.245305	0.44476	none	A2A	N	N	none	NA
NLRP6	114.227	0.136093	0.493234	0.27592	0.782609	0.880945	none	A2A	N	N	none	NA
NMB	27.9844	-0.560003	0.435731	-1.2852	0.198722	0.388334	none	A2A	N	N	none	NA
NME4	1145.44	-0.128141	0.372086	-0.344384	0.730557	0.848898	none	A2A	N	N	none	NA
NME6	228.661	0.29886	0.24486	1.22053	0.222263	0.417124	none	A2A	N	N	none	NA
NME8	3.73935	2.71953	1.68813	1.61097	0.107186	0.257496	none	A2A	N	N	none	NA
NME9	10.7596	-1.08953	0.570969	-1.90821	0.0563635	0.166481	none	A2A	N	N	none	NA
NMI	699.087	0.482039	0.233912	2.06076	0.0393255	0.128936	none	A2A	N	N	none	NA
NMRK1	126.169	-0.484269	0.336824	-1.43775	0.150505	0.324612	none	A2A	N	N	none	NA
NMT1	1122.74	0.30106	0.210254	1.43189	0.152176	0.326838	none	A2A	N	N	none	NA
NOB1	816.806	-0.112729	0.169581	-0.664749	0.506211	0.691507	none	A2A	N	N	none	NA
NOC2L	1439.01	0.0720313	0.246615	0.292079	0.770226	0.87367	none	A2A	N	N	none	NA
NOD2	9.99653	1.72198	1.08072	1.59336	0.111079	0.263733	none	A2A	N	N	none	NA
NODAL	9.29931	-0.270932	0.624054	-0.434149	0.66418	0.806692	none	A2A	N	N	none	NA
NOL10	301.664	0.0540171	0.162849	0.3317	0.740116	0.854903	none	A2A	N	N	none	NA
NOL12	391.646	-0.268237	0.140723	-1.90614	0.0566326	0.166987	none	A2A	N	N	none	NA
NOL3	37.7991	0.422772	0.626605	0.674702	0.499865	0.687223	none	A2A	N	N	none	NA
NOL7	653.344	-0.0656573	0.148554	-0.441976	0.658506	0.803259	none	A2A	N	N	none	NA
NOL8	707.784	0.32083	0.136931	2.34301	0.019129	0.0766198	none	A2A	N	N	none	NA
NOL9	605.338	-0.645017	0.234419	-2.75156	0.00593122	0.0317657	none	A2A	N	N	none	NA
NOLC1	2612.71	-0.253901	0.208051	-1.22038	0.222321	0.41715	none	A2A	N	N	none	NA
NONO	8788.32	-0.413926	0.142324	-2.90833	0.00363362	0.0217153	none	A2A	N	N	none	NA
NOP10	331.768	0.288266	0.208181	1.38469	0.166148	0.345883	none	A2A	N	N	none	NA
NOP14	961.433	-0.120499	0.195664	-0.615845	0.537997	0.717485	none	A2A	N	N	none	NA
NOP16	257.406	-0.225693	0.347858	-0.648806	0.516464	0.700047	none	A2A	N	N	none	NA
NOP2	750.024	0.171189	0.375481	0.455919	0.648449	0.796261	none	A2A	N	N	none	NA
NOP58	1933.2	-0.188755	0.222453	-0.848519	0.396149	0.600106	none	A2A	N	N	none	NA
NOP9	716.463	-0.0447835	0.206344	-0.217033	0.828183	0.908146	none	A2A	N	N	none	NA
NOS3	13.6154	-0.0664354	0.896301	-0.0741217	0.940914	0.969446	none	A2A	N	N	none	NA
NOSIP	706.313	-0.437911	0.284075	-1.54153	0.123187	0.283142	none	A2A	N	N	none	NA
NOSTRIN	9.31062	-1.10427	0.583169	-1.89357	0.0582827	0.170146	none	A2A	N	N	none	NA
NOTCH2NL	577.941	-0.147257	0.298525	-0.493284	0.621812	0.777083	none	A2A	N	N	none	NA
NOTCH3	2683.44	-2.59528	1.24422	-2.08587	0.0369905	0.122973	none	A2A	N	N	none	NA
NOTCH4	22.3374	0.814401	0.540917	1.50559	0.132172	0.29751	none	A2A	N	N	none	NA
NPB	18.6025	0.7064	0.600292	1.17676	0.239291	0.437735	none	A2A	N	N	none	NA
NPC1	276.619	0.431215	0.312249	1.381	0.167279	0.347662	none	A2A	N	N	none	NA
NPC1L1	2.90051	0.0997369	0.862108	0.11569	0.907899	0.951759	none	A2A	N	N	none	NA
NPEPL1	92.9095	-0.597514	0.434747	-1.3744	0.169318	0.350365	none	A2A	N	N	none	NA
NPEPPS	1047.7	-0.0638388	0.17301	-0.368989	0.712136	0.837276	none	A2A	N	N	none	NA
NPFF	21.6818	1.24013	0.396207	3.12999	0.0017481	0.0123286	none	A2A	N	N	none	NA
NPHP1	2.84358	1.62519	1.17179	1.38693	0.165463	0.345031	none	A2A	N	N	none	NA
NPHP3	51.6309	0.435153	0.617301	0.704929	0.480855	0.671014	none	A2A	N	N	none	NA
NPHP4	455.731	-0.965789	0.243588	-3.96485	7.34419e-05	0.000955021	none	A2A	N	N	none	NA
NPIPA1	111.235	0.481979	0.485096	0.993576	0.320429	0.526161	none	A2A	N	N	none	NA
NPIPB11	75.1353	-0.0873568	0.530305	-0.164729	0.869157	0.931851	none	A2A	N	N	none	NA
NPIPB6	14.4721	0.651092	0.396243	1.64316	0.100349	0.245903	none	A2A	N	N	none	NA
NPM2	67.4144	0.920978	0.924727	0.995947	0.319276	0.525399	none	A2A	N	N	none	NA
NPM3	255.998	-0.0755781	0.265887	-0.284249	0.776219	0.876966	none	A2A	N	N	none	NA
NPPA	6.15536	-0.0398852	0.663415	-0.060121	0.952059	0.975489	none	A2A	N	N	none	NA
NPR2	54.8058	-0.629349	0.44001	-1.43031	0.152629	0.327302	none	A2A	N	N	none	NA
NPRL2	294.251	0.300217	0.212385	1.41355	0.157494	0.334846	none	A2A	N	N	none	NA
NPRL3	609.466	-0.205745	0.164951	-1.2473	0.212286	0.405025	none	A2A	N	N	none	NA
NPTX1	17.9013	0.720708	1.23593	0.583129	0.559807	0.733549	none	A2A	N	N	none	NA
NPTXR	16.5631	1.00064	0.753275	1.32838	0.184053	0.369683	none	A2A	N	N	none	NA
NQO1	31.3594	0.0211611	0.492377	0.0429775	0.965719	0.983435	none	A2A	N	N	none	NA
NR1D2	542.29	-0.0479769	0.375422	-0.127795	0.898311	0.946804	none	A2A	N	N	none	THR-like
NR1H3	52.2592	1.09397	0.393282	2.78165	0.00540828	0.0296074	none	A2A	N	N	none	THR-like
NR1I3	3.97173	0.519878	0.741468	0.701147	0.483211	0.673119	none	A2A	N	N	none	THR-like
NR2C1	519.84	-0.337777	0.188703	-1.79	0.0734545	0.199589	none	A2A	N	N	none	RXR-like
NR2C2	1563.42	-0.259473	0.216293	-1.19964	0.230279	0.427669	none	A2A	N	N	none	RXR-like
NR2C2AP	115.181	-0.117513	0.284824	-0.41258	0.679914	0.816263	none	A2A	N	N	none	NA
NR2F6	116.043	0.851932	0.685934	1.242	0.214235	0.407232	none	A2A	N	N	none	RXR-like
NR3C1	1731.9	-0.875667	0.355554	-2.46283	0.0137846	0.0605674	none	A2A	N	N	none	ESR-like
NR4A1	3242.28	0.70825	0.942122	0.75176	0.452195	0.647405	none	A2A	N	N	none	NGFIB-like
NR4A2	260.8	0.948362	0.689039	1.37635	0.168712	0.349504	none	A2A	N	N	none	NGFIB-like
NR4A3	1444.79	0.903492	1.06676	0.846953	0.397022	0.600704	none	A2A	N	N	none	NGFIB-like
NR5A1	54.5348	-1.63309	0.664222	-2.45865	0.013946	0.0610436	none	A2A	N	N	none	SF-like
NR6A1	7.97201	0.617063	0.848526	0.727218	0.467093	0.659579	none	A2A	N	N	none	GCNF-like
NRARP	107.777	2.05565	0.984547	2.08792	0.0368054	0.122563	none	A2A	N	N	none	NA
NRAS	2089.61	-0.123167	0.270492	-0.455344	0.648862	0.796626	none	A2A	N	N	none	NA
NRBF2	236.06	-0.241544	0.324617	-0.744091	0.456822	0.650726	none	A2A	N	N	none	NA
NRBP1	1274.92	0.566392	0.227086	2.49417	0.0126252	0.0568094	none	A2A	N	N	none	NA
NRBP2	279.836	0.49249	0.493362	0.998232	0.318167	0.524074	none	A2A	N	N	none	NA
NRDE2	342.761	-0.255218	0.188798	-1.3518	0.176439	0.360201	none	A2A	N	N	none	NA
NREP	2517.76	0.0506719	0.297924	0.170083	0.864945	0.929864	none	A2A	N	N	none	NA
NRF1	344.784	-0.825229	0.181043	-4.55818	5.15977e-06	0.000111601	none	A2A	N	N	none	Nrf1
NRG4	8.75475	1.65191	1.01052	1.63472	0.102107	0.249016	none	A2A	N	N	none	NA
NRGN	13.6562	0.463701	0.879773	0.527068	0.598146	0.758724	none	A2A	N	N	none	NA
NRIP2	134.605	-0.368357	0.39686	-0.928179	0.353315	0.560398	none	A2A	N	N	none	NA
NRIP3	15.9771	-1.25726	1.03195	-1.21833	0.223098	0.41821	none	A2A	N	N	none	NA
NRL	31.9083	-0.580666	0.254031	-2.28581	0.0222652	0.085635	none	A2A	N	N	none	TF_bZIP
NRM	389.778	-0.17312	0.386073	-0.448413	0.653855	0.800457	none	A2A	N	N	none	NA
NRN1	13.1957	-1.83203	1.28871	-1.4216	0.155142	0.331253	none	A2A	N	N	none	NA
NRN1L	13.1445	-0.324405	0.527167	-0.615373	0.538308	0.717635	none	A2A	N	N	none	NA
NRP1	4.25351	1.10733	0.950304	1.16524	0.243923	0.443521	none	A2A	N	N	none	NA
NRP2	14.9896	2.95145	1.45216	2.03245	0.0421076	0.135173	none	A2A	N	N	none	NA
NRROS	1469.22	0.357567	0.232294	1.53928	0.123735	0.284118	none	A2A	N	N	none	NA
NRSN2	16.8831	-0.357626	0.854499	-0.418521	0.675566	0.813303	none	A2A	N	N	none	NA
NSA2	1050.4	-0.523157	0.176517	-2.96378	0.00303881	0.0188028	none	A2A	N	N	none	NA
NSD1	2321.81	-0.433322	0.176141	-2.46009	0.0138902	0.0608958	none	A2A	N	N	none	NA
NSDHL	160.58	0.0701645	0.206272	0.340155	0.73374	0.851166	none	A2A	N	N	none	NA
NSF	322.406	0.493264	0.295627	1.66853	0.0952097	0.237455	none	A2A	N	N	none	NA
NSL1	378.542	-0.0503352	0.289143	-0.174084	0.861799	0.928408	none	A2A	N	N	none	NA
NSMAF	918.665	0.223959	0.187653	1.19348	0.232682	0.430168	none	A2A	N	N	none	NA
NSMCE1	470.202	-0.168437	0.224802	-0.749267	0.453696	0.648546	none	A2A	N	N	none	NA
NSMF	299.412	0.00285207	0.635959	0.00448467	0.996422	0.998253	none	A2A	N	N	none	NA
NSRP1	444.054	-0.194826	0.179239	-1.08696	0.277052	0.480695	none	A2A	N	N	none	NA
NSUN2	1079.59	0.271132	0.16081	1.68605	0.0917869	0.231781	none	A2A	N	N	none	NA
NSUN4	437.172	0.285379	0.262545	1.08697	0.27705	0.480695	none	A2A	N	N	none	NA
NSUN5	502.375	-0.223177	0.245545	-0.908904	0.363401	0.570699	none	A2A	N	N	none	NA
NT5C	555.214	0.0183452	0.272555	0.0673081	0.946336	0.972156	none	A2A	N	N	none	NA
NT5C2	1979.27	0.288022	0.176491	1.63193	0.102694	0.24996	none	A2A	N	N	none	NA
NT5C3A	452.274	0.185022	0.17617	1.05024	0.293606	0.499625	none	A2A	N	N	none	NA
NT5C3B	285.82	-0.576636	0.329605	-1.74948	0.0802085	0.211952	none	A2A	N	N	none	NA
NT5DC2	415.809	-1.96371	1.09544	-1.79262	0.0730344	0.198731	none	A2A	N	N	none	NA
NT5DC3	135.29	-1.1605	0.874222	-1.32747	0.184354	0.370073	none	A2A	N	N	none	NA
NT5E	54.7291	1.52299	0.709466	2.14666	0.03182	0.110459	none	A2A	N	N	none	NA
NT5M	257.842	-0.455341	0.380226	-1.19755	0.231091	0.428545	none	A2A	N	N	none	NA
NTAN1	131.589	-0.306851	0.284769	-1.07754	0.281238	0.485392	none	A2A	N	N	none	NA
NTMT1	127.857	-0.516284	0.294525	-1.75294	0.0796122	0.210833	none	A2A	N	N	none	NA
NTN3	4.43323	0.612247	1.04797	0.58422	0.559072	0.733073	none	A2A	N	N	none	NA
NUB1	968.687	0.0795651	0.197915	0.402016	0.687672	0.821085	none	A2A	N	N	none	NA
NUCB1	1472.3	0.223135	0.189623	1.17673	0.239303	0.437735	none	A2A	N	N	none	NA
NUCB2	4608.76	-0.320745	0.170289	-1.88354	0.0596277	0.172504	none	A2A	N	N	none	NA
NUCKS1	4594.21	-0.866028	0.195955	-4.41953	9.89142e-06	0.000186279	none	A2A	N	N	none	NA
NUDC	1359.84	-0.474986	0.239718	-1.98143	0.0475425	0.147847	none	A2A	N	N	none	NA
NUDCD2	291.147	-0.684617	0.293611	-2.33172	0.0197156	0.0783133	none	A2A	N	N	none	NA
NUDCD3	722.881	0.239593	0.174392	1.37388	0.16948	0.350393	none	A2A	N	N	none	NA
NUDT1	446.343	-0.347006	0.335114	-1.03549	0.300441	0.506525	none	A2A	N	N	none	NA
NUDT13	42.5376	0.656468	0.331449	1.9806	0.0476362	0.148072	none	A2A	N	N	none	NA
NUDT15	329.476	-0.840805	0.289605	-2.90329	0.00369268	0.0220017	none	A2A	N	N	none	NA
NUDT16L1	541.068	-0.322466	0.201677	-1.59892	0.109838	0.261775	none	A2A	N	N	none	NA
NUDT17	55.6188	0.630622	0.253425	2.4884	0.0128318	0.0574957	none	A2A	N	N	none	NA
NUDT18	130.005	0.0602046	0.266424	0.225973	0.821222	0.904523	none	A2A	N	N	none	NA
NUDT21	2092.24	-0.697629	0.140346	-4.97079	6.66812e-07	2.02001e-05	none	A2A	N	N	none	NA
NUDT22	392.316	-0.127632	0.204023	-0.625577	0.531592	0.712311	none	A2A	N	N	none	NA
NUDT3	171.719	0.173998	0.301788	0.576559	0.564238	0.736381	none	A2A	N	N	none	NA
NUDT6	8.1437	-0.565959	0.72043	-0.785586	0.43211	0.631002	none	A2A	N	N	none	NA
NUDT8	170.189	0.594113	0.456462	1.30156	0.193067	0.381034	none	A2A	N	N	none	NA
NUDT9	161.832	0.305248	0.251277	1.21479	0.224447	0.419715	none	A2A	N	N	none	NA
NUFIP1	224.32	-0.238005	0.279927	-0.850239	0.395192	0.598854	none	A2A	N	N	none	NA
NUGGC	17.184	-1.69396	0.862703	-1.96355	0.0495822	0.152204	none	A2A	N	N	none	NA
NUMA1	4409.24	-0.103869	0.142369	-0.729576	0.465649	0.657944	none	A2A	N	N	none	NA
NUMB	769.348	0.0320084	0.229762	0.139311	0.889204	0.942236	none	A2A	N	N	none	NA
NUP107	605.514	0.212544	0.202	1.05219	0.292711	0.498416	none	A2A	N	N	none	NA
NUP133	632.056	0.2699	0.162967	1.65616	0.0976897	0.241482	none	A2A	N	N	none	NA
NUP153	1827.19	0.108188	0.248029	0.43619	0.662699	0.805955	none	A2A	N	N	none	NA
NUP155	458.097	-0.38611	0.286093	-1.34959	0.177147	0.361065	none	A2A	N	N	none	NA
NUP160	1069.12	-0.434083	0.187775	-2.31173	0.0207928	0.0813989	none	A2A	N	N	none	NA
NUP188	1480.1	0.0275558	0.213035	0.129349	0.897082	0.945958	none	A2A	N	N	none	NA
NUP205	1103.05	-0.374388	0.250543	-1.49431	0.135095	0.301732	none	A2A	N	N	none	NA
NUP210	7090.25	-0.137675	0.201573	-0.683002	0.494606	0.682806	none	A2A	N	N	none	NA
NUP214	1524.32	-0.387975	0.270396	-1.43484	0.151333	0.325735	none	A2A	N	N	none	NA
NUP43	229.926	1.20185	0.379049	3.17069	0.00152079	0.0110933	none	A2A	N	N	none	NA
NUP50	2102.9	-0.819875	0.259477	-3.15973	0.00157917	0.0114467	none	A2A	N	N	none	NA
NUP54	547.229	-0.15108	0.209552	-0.720967	0.47093	0.663303	none	A2A	N	N	none	NA
NUP62	1486.62	-0.521355	0.140685	-3.70583	0.000210701	0.00229694	none	A2A	N	N	none	NA
NUP85	631.028	-0.309504	0.22755	-1.36015	0.173781	0.356276	none	A2A	N	N	none	NA
NUP88	616.989	0.355468	0.180327	1.97125	0.0486954	0.150384	none	A2A	N	N	none	NA
NUP93	1048.05	-0.516728	0.152007	-3.39937	0.000675401	0.00587913	none	A2A	N	N	none	NA
NUP98	1981.59	-0.149466	0.258567	-0.578054	0.563228	0.736056	none	A2A	N	N	none	NA
NUPL2	229.917	0.286552	0.362987	0.789429	0.429861	0.629215	none	A2A	N	N	none	NA
NUS1	935.705	0.109375	0.186594	0.586166	0.557764	0.732348	none	A2A	N	N	none	NA
NUTF2	836.155	-0.171049	0.189612	-0.902099	0.367004	0.573944	none	A2A	N	N	none	NA
NUTM2F	4.98606	0.896289	1.00787	0.889289	0.373848	0.580537	none	A2A	N	N	none	NA
NUTM2G	34.9606	0.0578612	0.438385	0.131987	0.894994	0.945512	none	A2A	N	N	none	NA
NVL	254.574	0.226961	0.20711	1.09585	0.273144	0.476666	none	A2A	N	N	none	NA
NXF1	2745.67	0.443169	0.168021	2.63758	0.00835006	0.0413999	none	A2A	N	N	none	NA
NXN	19.6145	-0.82034	0.663165	-1.23701	0.216085	0.40945	none	A2A	N	N	none	NA
NXT1	415.622	-0.287511	0.262557	-1.09504	0.273498	0.476989	none	A2A	N	N	none	NA
NXT2	389.603	0.708794	0.472306	1.50071	0.133431	0.299613	none	A2A	N	N	none	NA
NYNRIN	512.286	3.15215	1.02053	3.08873	0.00201013	0.0136344	none	A2A	N	N	none	NA
OAS1	121.825	1.165	0.779358	1.49482	0.134963	0.301534	none	A2A	N	N	none	NA
OAS2	562.358	0.490972	0.481732	1.01918	0.308116	0.51457	none	A2A	N	N	none	NA
OAS3	1169.21	-0.287716	0.381665	-0.753845	0.450942	0.646602	none	A2A	N	N	none	NA
OASL	41.2601	0.39582	0.667469	0.593017	0.55317	0.72896	none	A2A	N	N	none	NA
OAT	427.801	-0.234043	0.831247	-0.281556	0.778284	0.878203	none	A2A	N	N	none	NA
OAZ2	701.195	0.125467	0.177309	0.707616	0.479184	0.670149	none	A2A	N	N	none	NA
OAZ3	10.6894	-0.171428	0.682544	-0.25116	0.80169	0.893475	none	A2A	N	N	none	NA
OBSCN	2352.8	-1.34775	0.457076	-2.94863	0.00319185	0.0196006	none	A2A	N	N	none	NA
OBSL1	557.887	-0.834634	1.46299	-0.570498	0.56834	0.738986	none	A2A	N	N	none	NA
OCEL1	93.4636	-0.0759096	0.346136	-0.219306	0.826412	0.907603	none	A2A	N	N	none	NA
OCIAD1	948.974	0.258416	0.139056	1.85836	0.0631186	0.179181	none	A2A	N	N	none	NA
OCIAD2	616.743	-0.6332	0.235444	-2.68939	0.0071583	0.0368663	none	A2A	N	N	none	NA
OCLN	110.798	-0.294196	0.618659	-0.475538	0.634404	0.786561	none	A2A	N	N	none	NA
OCRL	247.231	0.606101	0.261079	2.32152	0.0202588	0.0796917	none	A2A	N	N	none	NA
ODF2	1162.8	0.0710526	0.17269	0.411446	0.680746	0.816699	none	A2A	N	N	none	NA
ODF3B	22.8154	1.56043	0.723053	2.15811	0.0309192	0.108339	none	A2A	N	N	none	NA
OFD1	807.329	0.472658	0.182465	2.5904	0.00958645	0.0459858	none	A2A	N	N	none	NA
OGDH	1392.12	-0.263095	0.244277	-1.07703	0.281465	0.48541	none	A2A	N	N	none	NA
OGFOD1	348.739	0.124033	0.154847	0.801006	0.423128	0.624039	none	A2A	N	N	none	NA
OGFOD3	331.117	0.234332	0.242535	0.966178	0.333955	0.539598	none	A2A	N	N	none	NA
OGFR	1141.51	-0.32793	0.254949	-1.28626	0.198353	0.388079	none	A2A	N	N	none	NA
OGT	5336.34	0.148682	0.316336	0.470013	0.638346	0.790031	none	A2A	N	N	none	NA
OIP5	77.4529	-0.382727	0.443476	-0.863016	0.388129	0.592096	none	A2A	N	N	none	NA
OLA1	1197.57	-0.462786	0.168447	-2.74737	0.00600749	0.0320767	none	A2A	N	inconsistent	none	NA
OLFM2	25.6706	-1.56053	0.701197	-2.22553	0.0260457	0.0954572	none	A2A	N	N	none	NA
OLFML3	2.39049	0.796128	0.953204	0.835213	0.403598	0.606604	none	A2A	N	N	none	NA
OLR1	11.0841	2.77957	1.29273	2.15016	0.0315426	0.109882	none	A2A	N	N	none	NA
ONECUT2	2.46126	-0.454175	1.18184	-0.384296	0.700759	0.830114	none	A2A	N	N	none	CUT
OPA1	1277.02	0.161877	0.160577	1.00809	0.31341	0.519581	none	A2A	N	N	none	NA
OPA3	222.731	0.0494809	0.156691	0.315787	0.752164	0.861834	none	A2A	N	N	none	NA
OPLAH	116.581	0.579065	0.370292	1.56381	0.117863	0.274417	none	A2A	N	N	none	NA
OR13A1	6.02629	-3.05496	1.22912	-2.48548	0.0129377	0.0577644	none	A2A	N	N	none	NA
ORAI1	744.671	0.74327	0.310549	2.3934	0.0166929	0.0693972	none	A2A	N	N	none	NA
ORAI2	3503.47	-0.720386	0.249574	-2.88647	0.00389595	0.0229751	none	A2A	N	N	none	NA
ORC2	292.122	0.236958	0.159834	1.48253	0.1382	0.306448	none	A2A	N	N	none	NA
ORC3	218.832	0.0658738	0.244738	0.269161	0.787806	0.884295	none	A2A	N	N	none	NA
ORC5	141.253	0.207817	0.330086	0.629583	0.528968	0.710171	none	A2A	N	N	none	NA
ORM1	6.85808	-1.66898	1.40203	-1.1904	0.233888	0.431763	none	A2A	N	N	none	NA
ORM2	4.68885	0.348194	0.769567	0.452454	0.650942	0.798259	none	A2A	N	N	none	NA
ORMDL1	574.442	0.415273	0.137997	3.00929	0.00261858	0.0167344	none	A2A	N	N	none	NA
ORMDL2	102.573	0.81789	0.305121	2.68054	0.00735029	0.0376866	none	A2A	N	N	none	NA
OS9	2467.17	0.68183	0.173626	3.927	8.60135e-05	0.00108979	none	A2A	N	N	none	NA
OSBP	890.932	-0.136616	0.255046	-0.535653	0.592198	0.754668	none	A2A	N	N	none	NA
OSBPL11	322.374	0.146209	0.226008	0.646918	0.517685	0.700972	none	A2A	N	N	none	NA
OSBPL1A	25.7162	0.296726	0.924653	0.320905	0.748282	0.859381	none	A2A	N	N	none	NA
OSBPL2	479.303	0.161049	0.189043	0.851921	0.394258	0.5977	none	A2A	N	N	none	NA
OSBPL3	946.313	0.283563	0.393479	0.720656	0.471121	0.663303	none	A2A	N	N	none	NA
OSCAR	57.1884	2.35442	1.28897	1.82659	0.0677616	0.188464	none	A2A	N	N	none	NA
OSCP1	18.1836	0.00571011	0.678699	0.00841332	0.993287	0.997068	none	A2A	N	N	none	NA
OSGEP	557.253	0.0806547	0.231445	0.348483	0.727478	0.847499	none	A2A	N	N	none	NA
OSGEPL1	63.6892	0.710281	0.347612	2.04331	0.0410214	0.132548	none	A2A	N	N	none	NA
OSGIN1	11.2317	0.358136	0.631465	0.567151	0.570612	0.740312	none	A2A	N	N	none	NA
OSGIN2	415.037	0.239548	0.338572	0.707523	0.479241	0.670162	none	A2A	N	N	none	NA
OSM	189.959	0.885968	0.635554	1.39401	0.163315	0.342565	none	A2A	N	N	none	NA
OSR2	2.59214	0.302924	1.60116	0.18919	0.849944	0.921039	none	A2A	N	N	none	zf-C2H2
OST4	516.793	0.00185286	0.136231	0.0136008	0.989148	0.99506	none	A2A	N	N	none	NA
OSTF1	533.224	0.0828939	0.23893	0.346938	0.728638	0.847951	none	A2A	N	N	none	NA
OSTM1	222.144	0.559215	0.325758	1.71666	0.0860422	0.222103	none	A2A	N	N	none	NA
OTOF	8.35725	-1.18165	0.775585	-1.52355	0.12762	0.290433	none	A2A	N	N	none	NA
OTUB1	1394.53	-0.439417	0.125284	-3.50736	0.000452569	0.00429312	none	A2A	N	N	none	NA
OTUB2	14.0686	0.704339	0.773465	0.910628	0.362491	0.569867	none	A2A	N	N	none	NA
OTUD3	572.924	-0.410617	0.278463	-1.47458	0.140325	0.309724	none	A2A	N	N	none	NA
OTUD4	1411.25	0.174171	0.224166	0.776972	0.437175	0.63531	none	A2A	N	N	none	NA
OTUD5	1358.06	-0.193307	0.13589	-1.42252	0.154875	0.330795	none	A2A	N	N	none	NA
OTUD6B	298.66	0.0657952	0.147718	0.44541	0.656024	0.801504	none	A2A	N	N	none	NA
OTX1	64.2182	0.165515	1.57411	0.105149	0.916258	0.956098	none	A2A	N	N	none	TF_Otx
OVCA2	56.7834	0.0182764	0.302965	0.0603251	0.951897	0.975489	none	A2A	N	N	none	NA
OXCT2	6.89438	1.28986	1.25625	1.02676	0.304536	0.510811	none	A2A	N	N	none	NA
OXER1	31.6665	1.68069	0.683808	2.45784	0.0139776	0.061143	none	A2A	N	N	none	NA
OXNAD1	160.769	0.0724528	0.314427	0.230428	0.817759	0.902434	none	A2A	N	N	none	NA
OXR1	465.647	0.43803	0.38144	1.14836	0.250822	0.451799	none	A2A	N	N	none	NA
OXSM	64.5083	0.0961164	0.294925	0.325901	0.744499	0.857244	none	A2A	N	N	none	NA
OXT	2.62073	-1.39959	1.40407	-0.996806	0.318859	0.524837	none	A2A	N	N	none	NA
P2RX4	440.002	0.533436	0.302283	1.76469	0.077616	0.207562	none	A2A	N	N	none	NA
P2RX5-TAX1BP3	43.3301	1.26733	0.4773	2.65522	0.00792575	0.0398643	none	A2A	N	N	none	NA
P2RX7	183.58	1.18654	0.71207	1.66633	0.0956486	0.23805	none	A2A	N	N	none	NA
P2RY11	70.9169	1.17682	0.450079	2.6147	0.00893049	0.0435618	none	A2A	N	N	none	NA
P2RY12	8.82927	0.541426	0.712991	0.759373	0.447629	0.643668	none	A2A	N	N	none	NA
P2RY13	15.3123	0.915153	1.23975	0.738178	0.460406	0.652919	none	A2A	N	N	none	NA
P2RY2	14.2743	1.81713	1.05113	1.72873	0.0838574	0.218339	none	A2A	N	N	none	NA
P4HB	4595.4	-0.214793	0.197421	-1.08799	0.276599	0.480269	none	A2A	N	N	none	NA
PA2G4	2960.39	-0.256083	0.196599	-1.30256	0.192724	0.380521	none	A2A	N	N	none	NA
PAAF1	126.517	0.216237	0.193144	1.11957	0.262898	0.465366	none	A2A	N	N	none	NA
PABPC1L	697.279	-0.74239	0.283931	-2.61468	0.00893107	0.0435618	none	A2A	N	N	none	NA
PABPC4	2715.7	0.137602	0.222198	0.619276	0.535735	0.715573	none	A2A	N	N	none	NA
PABPN1	440.017	-0.176951	0.338436	-0.522848	0.60108	0.760594	none	A2A	N	N	none	NA
PACRGL	67.4097	0.275707	0.260625	1.05787	0.290116	0.49534	none	A2A	N	N	none	NA
PACS1	2218.78	-0.267704	0.192342	-1.39182	0.163977	0.343225	none	A2A	N	N	none	NA
PACSIN3	10.0774	0.498526	0.742119	0.671761	0.501736	0.688523	none	A2A	N	N	none	NA
PAF1	901.706	0.0790083	0.173082	0.45648	0.648045	0.795923	none	A2A	N	N	none	NA
PAFAH1B1	1993.98	0.0187744	0.203803	0.0921203	0.926602	0.961955	none	A2A	N	N	none	NA
PAFAH1B2	818.196	-0.114578	0.286137	-0.40043	0.68884	0.82184	none	A2A	N	N	none	NA
PAFAH1B3	388.511	-0.730036	0.214285	-3.40685	0.000657173	0.0057728	none	A2A	N	N	none	NA
PAFAH2	441.102	-0.987606	0.394358	-2.50434	0.012268	0.0555092	none	A2A	N	N	none	NA
PAGR1	451.434	-0.17496	0.235987	-0.741396	0.458454	0.651791	none	A2A	N	N	none	NA
PAIP2	1675.49	-0.758761	0.172686	-4.39387	1.11353e-05	0.000203601	none	A2A	N	N	none	NA
PAK1	704.171	0.611976	0.323696	1.89059	0.0586791	0.170773	none	A2A	N	N	none	NA
PAK2	2462.66	0.100275	0.131223	0.764157	0.444773	0.641497	none	A2A	N	N	none	NA
PAK6	40.5963	-0.29588	0.702277	-0.421315	0.673525	0.812567	none	A2A	N	N	none	NA
PALB2	161.844	0.060818	0.261565	0.232516	0.816137	0.901579	none	A2A	N	N	none	NA
PALD1	296.548	-0.487703	0.577592	-0.844373	0.398461	0.602223	none	A2A	N	N	none	NA
PALLD	119.343	-2.14768	0.6915	-3.10582	0.0018975	0.0130689	none	A2A	N	N	none	NA
PALM	179.936	1.24683	1.21798	1.02369	0.305981	0.512486	none	A2A	N	N	none	NA
PALM3	2.83393	-2.17135	1.06196	-2.04466	0.0408888	0.132377	none	A2A	N	N	none	NA
PAM	44.9391	-0.761029	0.622704	-1.22214	0.221656	0.416298	none	A2A	N	N	none	NA
PAM16	4.00688	0.214295	0.756072	0.283431	0.776846	0.877388	none	A2A	N	N	none	NA
PAN2	1428.14	-0.185583	0.240836	-0.770579	0.440956	0.638857	none	A2A	N	N	none	NA
PAN3	2327.11	0.505097	0.224448	2.25039	0.0244239	0.091251	none	A2A	N	N	none	NA
PANK1	88.0027	-0.340862	0.350533	-0.97241	0.330847	0.536646	none	A2A	N	N	none	NA
PANK2	370.031	-0.0755083	0.186996	-0.403796	0.686363	0.820158	none	A2A	N	N	none	NA
PAOX	25.564	1.15121	0.84294	1.36571	0.17203	0.353865	none	A2A	N	N	none	NA
PAPD4	859.636	-0.0702725	0.203572	-0.345197	0.729946	0.848603	none	A2A	N	N	none	NA
PAPD5	465.213	-0.386848	0.33769	-1.14557	0.251972	0.453222	none	A2A	N	N	none	NA
PAPD7	713.119	-0.0636767	0.319681	-0.199188	0.842116	0.917188	none	A2A	N	N	none	NA
PAPLN	63.2721	0.614846	0.486185	1.26463	0.206002	0.397317	none	A2A	N	N	none	NA
PAPOLA	3041.9	0.306823	0.133052	2.30604	0.0211084	0.0823611	none	A2A	N	N	none	NA
PAPOLG	307.57	0.0313382	0.272531	0.114989	0.908454	0.952051	none	A2A	N	N	none	NA
PAPSS1	580.793	-0.137442	0.351793	-0.39069	0.696027	0.826704	none	A2A	N	N	none	NA
PAPSS2	30.2614	0.434377	0.659295	0.658851	0.509991	0.694953	none	A2A	N	N	none	NA
PAQR3	410.478	-0.593318	0.489896	-1.21111	0.225853	0.421774	none	A2A	N	N	none	NA
PAQR4	505.026	-1.08033	0.375208	-2.87929	0.00398578	0.0233455	none	A2A	N	N	none	NA
PAQR5	5.79066	4.3288	1.78512	2.42494	0.015311	0.0653694	none	A2A	N	N	none	NA
PAQR6	168.167	0.502956	0.272944	1.84271	0.065372	0.183592	none	A2A	N	N	none	NA
PARD6B	40.0781	-0.586007	0.471404	-1.24311	0.213827	0.40679	none	A2A	N	N	none	NA
PARL	576.223	-0.355607	0.209852	-1.69456	0.0901582	0.229133	none	A2A	N	inconsistent	none	NA
PARN	693.695	0.245031	0.143054	1.71286	0.0867378	0.222982	none	A2A	N	N	none	NA
PARP1	2740.73	0.680052	0.151896	4.4771	7.56634e-06	0.000150705	none	A2A	N	N	none	NA
PARP10	3090.23	0.402879	0.199321	2.02126	0.0432527	0.137571	none	A2A	N	N	none	NA
PARP11	241.633	0.180914	0.350801	0.515717	0.606052	0.763891	none	A2A	N	N	none	NA
PARP12	646.405	0.0259421	0.331861	0.0781717	0.937691	0.968144	none	A2A	N	N	none	Others
PARP14	1082.19	0.388281	0.364459	1.06536	0.286712	0.491499	none	A2A	N	N	none	NA
PARP15	399.464	-0.395417	0.380941	-1.038	0.29927	0.505373	none	A2A	N	N	none	NA
PARP16	326.731	-0.587719	0.173667	-3.38417	0.000713946	0.00614883	none	A2A	N	N	none	NA
PARP2	354.512	-0.292295	0.193108	-1.51363	0.13012	0.294377	none	A2A	N	N	none	NA
PARP4	1057.73	0.619483	0.195389	3.17051	0.00152172	0.0110942	none	A2A	N	N	none	NA
PARP6	1426.15	0.200422	0.177921	1.12646	0.25997	0.462216	none	A2A	N	N	none	NA
PARP9	607.466	0.0824766	0.380253	0.216899	0.828287	0.908146	none	A2A	N	N	none	NA
PARS2	11.0529	0.990078	0.670479	1.47667	0.139763	0.308914	none	A2A	N	N	none	NA
PASK	501.536	-0.738173	0.293544	-2.51469	0.0119136	0.0542252	none	A2A	N	N	none	NA
PATL1	772.37	0.0155192	0.251424	0.0617252	0.950782	0.974803	none	A2A	N	N	none	NA
PATL2	88.6558	0.715927	0.350131	2.04474	0.0408804	0.132377	none	A2A	N	N	none	NA
PATZ1	1770.33	-0.140208	0.165865	-0.845312	0.397936	0.601759	none	A2A	N	N	none	ZBTB
PAX5	37.7286	1.87497	1.12678	1.664	0.0961118	0.238991	none	A2A	N	N	none	PAX
PAXBP1	1223	-0.104299	0.253034	-0.412194	0.680197	0.81639	none	A2A	N	N	none	GCFC
PBLD	119.84	-0.137513	0.306701	-0.448361	0.653893	0.800457	none	A2A	N	N	none	NA
PBRM1	1645.52	-0.298437	0.172282	-1.73226	0.0832279	0.21756	none	A2A	N	N	none	HMG
PBX2	2255.6	0.363102	0.14538	2.49762	0.0125032	0.0563887	none	A2A	N	N	none	Homeobox
PBX3	154.328	-1.87351	0.883406	-2.12078	0.0339403	0.115556	none	A2A	N	N	none	Homeobox
PBXIP1	6392.52	0.260991	0.302854	0.861772	0.388813	0.592422	none	A2A	N	N	none	NA
PC	92.9095	-1.94068	0.861303	-2.25318	0.0242475	0.0907837	none	A2A	N	N	none	NA
PCBD1	111.155	0.149243	0.48936	0.304975	0.760385	0.867156	none	A2A	N	N	none	NA
PCBD2	109.241	-0.115062	0.367177	-0.313369	0.754	0.862651	none	A2A	N	N	none	NA
PCBP1	4691.77	-0.551416	0.158112	-3.48749	0.000487571	0.00455385	none	A2A	N	N	none	NA
PCBP2	7796.65	-0.46724	0.103404	-4.51858	6.22548e-06	0.000128824	none	A2A	N	N	none	NA
PCCA	167.944	1.42282	0.590111	2.4111	0.0159044	0.0672725	none	A2A	N	N	none	NA
PCCB	514.918	0.275942	0.19326	1.42783	0.153342	0.328413	none	A2A	N	N	none	NA
PCDH10	1166.44	-1.24318	1.28661	-0.966244	0.333922	0.539598	none	A2A	N	N	none	NA
PCDH12	26.9511	0.105923	0.451244	0.234735	0.814414	0.900612	none	A2A	N	N	none	NA
PCDHGA1	3.74004	0.0839197	1.48908	0.0563569	0.955058	0.977112	none	A2A	N	N	none	NA
PCDHGA10	9.16744	2.49573	1.12115	2.22603	0.0260119	0.0954572	none	A2A	N	N	none	NA
PCDHGA11	4.4933	-0.403639	1.35041	-0.298901	0.765015	0.86971	none	A2A	N	N	none	NA
PCDHGA4	3.77303	-1.37305	1.14897	-1.19502	0.232079	0.429601	none	A2A	N	N	none	NA
PCDHGA5	11.5511	0.483627	0.842687	0.57391	0.566029	0.737573	none	A2A	N	N	none	NA
PCDHGA6	33.5738	-0.254768	0.771262	-0.330326	0.741153	0.855458	none	A2A	N	N	none	NA
PCDHGA7	10.9611	0.696709	0.888526	0.784118	0.432971	0.631524	none	A2A	N	N	none	NA
PCDHGA8	4.52927	1.45059	1.05462	1.37546	0.16899	0.349902	none	A2A	N	N	none	NA
PCDHGB1	2.89856	-0.418507	0.881341	-0.474853	0.634892	0.786742	none	A2A	N	N	none	NA
PCDHGB2	152.782	1.02358	0.880101	1.16303	0.244817	0.444109	none	A2A	N	N	none	NA
PCDHGB3	26.5006	0.407078	0.699867	0.58165	0.560803	0.73431	none	A2A	N	N	none	NA
PCDHGB4	9.64136	1.25417	0.98002	1.27974	0.200635	0.390596	none	A2A	N	N	none	NA
PCDHGB6	5.389	1.32572	0.835754	1.58625	0.112682	0.265985	none	A2A	N	N	none	NA
PCDHGB7	8.64059	-0.817984	1.07706	-0.759461	0.447577	0.643659	none	A2A	N	N	none	NA
PCDHGC3	10.2209	2.55037	1.09877	2.32112	0.0202806	0.0797324	none	A2A	N	N	none	NA
PCDHGC4	3.50273	0.847546	1.25842	0.673503	0.500627	0.687591	none	A2A	N	N	none	NA
PCED1B	50.2268	1.28395	0.79208	1.62099	0.105021	0.253705	none	A2A	N	N	none	NA
PCF11	1265.6	0.455037	0.213778	2.12855	0.0332912	0.114018	none	A2A	N	N	none	NA
PCGF1	241.027	-0.687695	0.211305	-3.25451	0.00113587	0.00873255	none	A2A	N	N	none	NA
PCGF2	28.5117	-0.908507	1.04401	-0.870213	0.384184	0.589353	none	A2A	N	N	none	NA
PCGF3	1764.86	0.0637121	0.260214	0.244845	0.806576	0.896174	none	A2A	N	N	none	NA
PCGF6	150.397	-0.168851	0.197281	-0.855888	0.39206	0.595501	none	A2A	N	N	none	NA
PCID2	493.884	0.50269	0.31654	1.58808	0.112269	0.265463	none	A2A	N	N	none	NA
PCIF1	1253.02	-0.250864	0.161932	-1.54919	0.121336	0.280145	none	A2A	N	N	none	NA
PCK2	224.286	0.938607	0.305708	3.07028	0.00213861	0.0142743	none	A2A	N	N	none	NA
PCM1	2422.95	0.103468	0.167422	0.61801	0.536569	0.716272	none	A2A	N	N	none	NA
PCMT1	805.433	0.819025	0.218453	3.7492	0.000177399	0.00199037	none	A2A	N	N	none	NA
PCMTD1	575.418	0.955253	0.319303	2.99169	0.00277441	0.0174559	none	A2A	N	N	none	NA
PCMTD2	1352.85	0.190839	0.235336	0.81092	0.417412	0.619152	none	A2A	N	N	none	NA
PCNA	1698.35	-0.998192	0.253617	-3.93583	8.29104e-05	0.00105683	none	A2A	N	N	none	NA
PCNP	1839.21	-0.198812	0.145987	-1.36185	0.173246	0.355572	none	A2A	N	N	none	NA
PCP2	15.7675	-0.44032	0.772828	-0.569751	0.568847	0.739289	none	A2A	N	N	none	NA
PCSK1N	5.35743	-3.25927	1.57277	-2.07231	0.0382367	0.126374	none	A2A	N	N	none	NA
PCSK4	385.733	0.528567	0.386091	1.36902	0.170992	0.352517	none	A2A	N	N	none	NA
PCSK6	5.60036	0.207323	0.77307	0.268182	0.788559	0.884545	none	A2A	N	N	none	NA
PCSK7	1259.85	-0.577699	0.146786	-3.93564	8.29746e-05	0.00105683	none	A2A	N	N	none	NA
PCYOX1	191.762	0.511635	0.290476	1.76137	0.0781766	0.208289	none	A2A	N	N	none	NA
PCYT1A	212.936	0.624255	0.188354	3.31426	0.000918861	0.00746689	none	A2A	N	N	none	NA
PCYT1B	95.8208	-0.67912	0.669642	-1.01415	0.310509	0.516818	none	A2A	N	N	none	NA
PCYT2	472.912	0.119741	0.225676	0.530587	0.595705	0.757189	none	A2A	N	N	none	NA
PDAP1	1579.44	-0.389941	0.153619	-2.53836	0.0111373	0.0514886	none	A2A	N	N	none	NA
PDCD1	499.915	-2.06232	0.983505	-2.09691	0.0360015	0.120642	none	A2A	N	N	none	NA
PDCD11	1220.99	0.431377	0.214491	2.01117	0.0443074	0.140087	none	A2A	N	N	none	NA
PDCD2	850.998	-0.0779869	0.174057	-0.448054	0.654114	0.800516	none	A2A	N	N	none	NA
PDCD4	1091.83	0.830888	0.182773	4.546	5.46748e-06	0.000116272	none	A2A	N	N	none	NA
PDCD6	606.476	0.144803	0.193947	0.746613	0.455297	0.649424	none	A2A	N	N	none	NA
PDCD6IP	1701.61	0.614111	0.119379	5.14422	2.68631e-07	9.28322e-06	none	A2A	N	N	none	NA
PDCL	368.744	0.148943	0.426025	0.34961	0.726631	0.846899	none	A2A	N	N	none	NA
PDCL3	332.927	0.191138	0.196749	0.971481	0.331309	0.537127	none	A2A	N	N	none	NA
PDDC1	817.772	-0.0779974	0.323385	-0.24119	0.809408	0.898284	none	A2A	N	N	none	NA
PDE12	431.345	-0.649421	0.155653	-4.17223	3.01627e-05	0.00046378	none	A2A	N	N	none	NA
PDE1B	212.726	0.518859	0.465298	1.11511	0.264803	0.467242	none	A2A	N	N	none	NA
PDE2A	8.8036	-1.65129	0.850818	-1.94082	0.0522798	0.157752	none	A2A	N	N	none	NA
PDE3B	1206.5	-0.933142	0.651313	-1.43271	0.151941	0.326586	none	A2A	N	N	none	NA
PDE5A	22.3793	0.200263	0.440096	0.455044	0.649077	0.79682	none	A2A	N	N	none	NA
PDE6B	285.518	-0.53631	0.311661	-1.72081	0.0852854	0.220726	none	A2A	N	N	none	NA
PDE6C	4.94747	-0.379551	0.735757	-0.515865	0.605949	0.763891	none	A2A	N	N	none	NA
PDE6D	261.916	-0.283973	0.298994	-0.949761	0.342234	0.548799	none	A2A	N	N	none	NA
PDE7A	2621.27	0.866785	0.24046	3.60469	0.000312522	0.00316715	none	A2A	N	N	none	NA
PDE7B	13.4002	-0.764931	1.04536	-0.731741	0.464327	0.656651	none	A2A	N	N	none	NA
PDE8B	12.5837	2.07041	0.857757	2.41374	0.0157896	0.0669302	none	A2A	N	N	none	NA
PDE9A	177.885	0.106486	0.781623	0.136238	0.891633	0.943626	none	A2A	N	N	none	NA
PDF	122.736	-1.12949	0.427394	-2.64274	0.00822386	0.04098	none	A2A	N	N	none	NA
PDGFB	2.6904	1.8312	1.00026	1.83073	0.0671407	0.187316	none	A2A	N	N	none	NA
PDGFRB	55.0804	-0.973983	0.916761	-1.06242	0.288046	0.492876	none	A2A	N	N	none	NA
PDHA1	688.737	0.236833	0.215189	1.10059	0.271077	0.474196	none	A2A	N	N	none	NA
PDHX	174.845	0.314227	0.160657	1.95589	0.0504777	0.154056	none	A2A	N	N	none	NA
PDIA2	4.25974	1.6529	0.942312	1.75409	0.0794145	0.210448	none	A2A	N	N	none	NA
PDIA3	3277.85	0.397349	0.20193	1.96775	0.0490965	0.151279	none	A2A	N	N	none	NA
PDIA4	774.052	0.672406	0.25453	2.64175	0.00824777	0.0410547	none	A2A	N	N	none	NA
PDIA5	139.675	0.0552767	0.373704	0.147916	0.882409	0.938745	none	A2A	N	N	none	NA
PDIA6	1162.69	0.390786	0.206465	1.89275	0.0583914	0.170284	none	A2A	N	N	none	NA
PDIK1L	346.433	-0.87311	0.242058	-3.60703	0.000309719	0.00314156	none	A2A	N	N	none	NA
PDK2	348.851	0.106366	0.222662	0.477701	0.632863	0.785627	none	A2A	N	N	none	NA
PDK3	334.796	-0.231219	0.200719	-1.15195	0.249341	0.449836	none	A2A	N	N	none	NA
PDLIM2	764.227	0.485188	0.225467	2.15192	0.0314033	0.10964	none	A2A	N	N	none	NA
PDLIM5	205.974	-1.48131	0.694499	-2.13292	0.0329311	0.113067	none	A2A	N	N	none	NA
PDP1	494.771	-0.246164	0.391725	-0.628409	0.529736	0.710512	none	A2A	N	N	none	NA
PDP2	158.715	0.205696	0.392313	0.524316	0.600059	0.760021	none	A2A	N	N	none	NA
PDPK1	784.911	0.0687253	0.228974	0.300145	0.764067	0.869204	none	A2A	N	N	none	NA
PDPR	1143.34	-0.126416	0.291132	-0.434222	0.664127	0.806692	none	A2A	N	N	none	NA
PDRG1	305.454	-0.139122	0.264842	-0.525303	0.599372	0.759547	none	A2A	N	N	none	NA
PDS5A	2850.62	0.0389017	0.112082	0.347081	0.72853	0.847929	none	A2A	N	N	none	NA
PDS5B	969.158	-0.298201	0.17479	-1.70606	0.0879973	0.225382	none	A2A	N	N	none	NA
PDSS2	144.565	0.193517	0.266646	0.725746	0.467994	0.660313	none	A2A	N	N	none	NA
PDXDC1	711.232	0.4545	0.21202	2.14366	0.0320598	0.110874	none	A2A	N	N	none	NA
PDXK	321.471	-0.323859	0.421065	-0.769143	0.441808	0.639262	none	A2A	N	N	none	NA
PDXP	717.752	-0.418085	0.300887	-1.38951	0.164678	0.344131	none	A2A	N	N	none	NA
PDZD11	147.262	-0.752612	0.326532	-2.30486	0.0211743	0.0825414	none	A2A	N	N	none	NA
PDZD3	2.93698	-0.241329	0.895226	-0.269573	0.787489	0.884289	none	A2A	N	N	none	NA
PDZD4	74.8741	0.0451253	0.785872	0.0574207	0.95421	0.976823	none	A2A	N	N	none	NA
PDZD7	7.57572	0.0690003	0.819377	0.0842107	0.932889	0.965291	none	A2A	N	N	none	NA
PDZK1	9.85756	1.28305	0.624341	2.05504	0.039875	0.129985	none	A2A	N	N	none	NA
PEA15	348.628	0.113816	0.354278	0.321262	0.748012	0.859284	none	A2A	N	N	none	NA
PEAK1	493.552	0.792463	0.237007	3.34362	0.000826922	0.00688587	none	A2A	N	N	none	NA
PECR	48.1549	-0.594093	0.577458	-1.02881	0.30357	0.509857	none	A2A	N	N	none	NA
PEF1	554.862	0.165837	0.213032	0.778459	0.436298	0.634738	none	A2A	N	N	none	NA
PELI2	1680.9	-0.916483	0.317816	-2.88369	0.00393043	0.0230898	none	A2A	N	N	none	NA
PELI3	112.642	-1.37882	0.747911	-1.84356	0.0652479	0.183429	none	A2A	N	N	none	NA
PELO	359.963	-0.757645	0.373393	-2.02908	0.04245	0.135843	none	A2A	N	N	none	NA
PELP1	1318.48	-0.123601	0.224459	-0.550663	0.581865	0.748654	none	A2A	N	N	none	NA
PEMT	234.701	0.151885	0.246297	0.616674	0.53745	0.717032	none	A2A	N	N	none	NA
PER1	2995.51	-0.769753	0.502278	-1.53252	0.125393	0.287067	none	A2A	N	N	none	NA
PES1	1127.07	0.0608543	0.208657	0.291647	0.770556	0.873853	none	A2A	N	N	none	NA
PET100	294.219	-0.396733	0.201215	-1.97168	0.0486459	0.150264	none	A2A	N	N	none	NA
PEX1	486.177	-0.0310089	0.177654	-0.174547	0.861436	0.92818	none	A2A	N	N	none	NA
PEX11A	8.71394	-0.718541	0.858076	-0.837386	0.402376	0.605557	none	A2A	N	N	none	NA
PEX11B	173.422	0.166605	0.362965	0.459011	0.646226	0.794894	none	A2A	N	N	none	NA
PEX11G	34.1314	1.35629	0.529478	2.56157	0.0104201	0.048959	none	A2A	N	N	none	NA
PEX13	292.801	0.0797432	0.252317	0.316044	0.751969	0.861825	none	A2A	N	N	none	NA
PEX16	427.126	-0.340679	0.152916	-2.22788	0.0258885	0.0951628	none	A2A	N	N	none	NA
PEX19	572.078	0.317458	0.22214	1.42909	0.152978	0.327898	none	A2A	N	N	none	NA
PEX6	556.296	0.30493	0.301894	1.01006	0.312469	0.51867	none	A2A	N	N	none	NA
PEX7	46.204	0.457332	0.354361	1.29058	0.196849	0.38616	none	A2A	N	N	none	NA
PFAS	1025.45	-0.0260659	0.338874	-0.0769192	0.938688	0.968609	none	A2A	N	N	none	NA
PFDN1	546.7	-0.49021	0.17992	-2.7246	0.00643791	0.0337524	none	A2A	N	N	none	NA
PFDN2	381.632	0.544116	0.226855	2.39852	0.0164617	0.068871	none	A2A	N	N	none	NA
PFDN5	1580.62	0.116062	0.145355	0.798471	0.424597	0.625053	none	A2A	N	N	none	NA
PFDN6	273.593	-0.212626	0.191696	-1.10918	0.267351	0.470235	none	A2A	N	N	none	NA
PFKFB1	4.75695	-0.690507	0.792633	-0.871156	0.383669	0.589011	none	A2A	N	N	none	NA
PFKFB2	773.315	-1.3697	0.667964	-2.05056	0.04031	0.131076	none	A2A	N	inconsistent	none	NA
PFKFB3	1015.64	0.898092	0.55296	1.62415	0.104343	0.25273	none	A2A	N	N	none	NA
PFKFB4	47.1115	1.11727	0.452114	2.47121	0.0134657	0.0594684	none	A2A	N	N	none	NA
PFKL	2751.75	0.0097157	0.338324	0.0287171	0.97709	0.988929	none	A2A	N	N	none	NA
PFKM	270.763	-0.970327	0.55598	-1.74526	0.0809403	0.213387	none	A2A	N	N	none	NA
PFKP	2419.21	0.336642	0.356017	0.94558	0.344363	0.551132	none	A2A	N	N	none	NA
PFN1	10116.4	-0.257069	0.198658	-1.29402	0.195658	0.384227	none	A2A	N	N	none	NA
PFN4	3.89558	1.21323	0.694958	1.74577	0.0808518	0.213204	none	A2A	N	N	none	NA
PGAM1	2706.61	-0.598508	0.25788	-2.32088	0.0202933	0.0797595	none	A2A	N	N	none	NA
PGAM4	5.99395	2.95259	1.1086	2.66337	0.00773634	0.0392294	none	A2A	N	N	none	NA
PGAM5	715.84	0.347203	0.290196	1.19644	0.231524	0.429022	none	A2A	N	N	none	NA
PGAP1	181.396	-1.17582	0.623134	-1.88695	0.0591667	0.171819	none	A2A	N	N	none	NA
PGAP2	316.357	0.152734	0.198531	0.769323	0.441702	0.639262	none	A2A	N	N	none	NA
PGAP3	408.933	0.28206	0.341982	0.82478	0.409497	0.611352	none	A2A	N	N	none	NA
PGBD1	107.252	0.127261	0.329463	0.386268	0.699298	0.829116	none	A2A	N	N	none	NA
PGBD4	58.9445	1.07106	0.461196	2.32235	0.0202142	0.0795618	none	A2A	N	N	none	NA
PGF	4.97871	-1.22705	1.53826	-0.797689	0.425051	0.625446	none	A2A	N	N	none	NA
PGGT1B	233.986	-0.175524	0.265548	-0.660989	0.508619	0.693989	none	A2A	N	N	none	NA
PGK1	5285.33	0.104311	0.189478	0.550519	0.581963	0.748672	none	A2A	N	N	none	NA
PGLS	868.324	-0.0537554	0.222257	-0.241862	0.808887	0.898068	none	A2A	N	N	none	NA
PGLYRP2	3.14521	2.36977	0.92086	2.57343	0.0100695	0.0477498	none	A2A	N	N	none	NA
PGLYRP3	2.89302	1.49923	1.82659	0.820782	0.41177	0.613682	none	A2A	N	N	none	NA
PGLYRP4	2.99551	1.22909	1.54462	0.795724	0.426193	0.626397	none	A2A	N	N	none	NA
PGM2	406.649	0.22622	0.169692	1.33312	0.182492	0.367564	none	A2A	N	N	none	NA
PGM3	123.138	-0.321124	0.274691	-1.16903	0.24239	0.441793	none	A2A	N	N	none	NA
PGPEP1L	7.17586	-3.5212	1.40767	-2.50143	0.0123691	0.0558936	none	A2A	N	N	none	NA
PGRMC1	558.033	-1.24359	0.387918	-3.20579	0.0013469	0.0100044	none	A2A	N	N	none	NA
PGRMC2	430.934	-0.0265232	0.298098	-0.0889746	0.929102	0.963859	none	A2A	N	N	none	NA
PGS1	522.251	0.152821	0.234707	0.651114	0.514973	0.699123	none	A2A	N	N	none	NA
PHACTR4	738.798	-0.323631	0.255603	-1.26615	0.20546	0.39688	none	A2A	N	N	none	NA
PHAX	344.401	-0.542691	0.247114	-2.19611	0.0280839	0.100884	none	A2A	N	N	none	NA
PHB	1182.5	0.0653128	0.178188	0.366539	0.713963	0.838212	none	A2A	N	N	none	Others
PHC1	1687.37	-0.670516	0.355919	-1.8839	0.0595784	0.172504	none	A2A	N	N	none	NA
PHC2	1702.25	-0.0738187	0.196358	-0.37594	0.706962	0.833508	none	A2A	N	N	none	NA
PHC3	2009.03	-0.255137	0.179358	-1.4225	0.15488	0.330795	none	A2A	N	N	none	NA
PHEX	4.80906	-0.708354	1.00489	-0.704909	0.480867	0.671014	none	A2A	N	N	none	NA
PHF1	1338.11	0.242741	0.267193	0.908484	0.363623	0.570853	none	A2A	N	N	none	NA
PHF10	569.516	0.406686	0.27633	1.47174	0.141091	0.310711	none	A2A	N	N	none	NA
PHF11	390.685	-0.058754	0.211603	-0.277662	0.781272	0.880013	none	A2A	N	N	none	NA
PHF12	1837.32	-0.351415	0.232122	-1.51392	0.130045	0.294257	none	A2A	N	N	none	NA
PHF14	1106.82	-0.0646607	0.174142	-0.37131	0.710407	0.835669	none	A2A	N	N	none	NA
PHF19	872.357	-0.885324	0.335252	-2.64077	0.0082717	0.0411442	none	A2A	N	N	none	NA
PHF20	812.713	0.475033	0.150991	3.14611	0.00165457	0.011838	none	A2A	N	N	none	NA
PHF20L1	1100.93	-0.00441405	0.158719	-0.0278105	0.977813	0.989117	none	A2A	N	N	none	NA
PHF21A	1122.01	-0.0264707	0.264713	-0.0999977	0.920346	0.958194	none	A2A	N	N	none	NA
PHF23	203.581	0.338564	0.287714	1.17674	0.2393	0.437735	none	A2A	N	N	none	NA
PHF3	2172.27	-0.165464	0.245575	-0.673784	0.500449	0.687561	none	A2A	N	N	none	NA
PHF5A	408.431	-0.73916	0.183171	-4.03535	5.45204e-05	0.000749141	none	A2A	N	N	none	NA
PHF6	420.333	-0.601239	0.234893	-2.55963	0.0104784	0.0491661	none	A2A	N	N	none	NA
PHF7	224.523	-0.301587	0.202761	-1.4874	0.136909	0.304847	none	A2A	N	N	none	NA
PHF8	763.057	0.334592	0.171069	1.95589	0.0504783	0.154056	none	A2A	N	N	none	NA
PHIP	2714.05	0.521055	0.208013	2.50492	0.0122479	0.0554363	none	A2A	N	N	none	NA
PHKA1	174.588	2.48975	0.856903	2.90552	0.00366639	0.0218639	none	A2A	N	N	none	NA
PHKG1	38.8231	-0.20112	0.358938	-0.560319	0.575262	0.74365	none	A2A	N	N	none	NA
PHKG2	562.13	0.404938	0.178468	2.26896	0.0232705	0.0885067	none	A2A	N	N	none	NA
PHLDA3	84.7492	-0.855365	0.523053	-1.63533	0.101979	0.248793	none	A2A	N	N	none	NA
PHLDB3	264.135	0.00617645	0.313843	0.0196801	0.984299	0.992327	none	A2A	N	N	none	NA
PHOSPHO1	50.1741	0.321368	0.73805	0.435429	0.663251	0.806293	none	A2A	N	N	none	NA
PHOSPHO2	26.5233	0.329926	0.319859	1.03147	0.302319	0.508666	none	A2A	N	N	none	NA
PHPT1	513.647	0.391152	0.354028	1.10486	0.26922	0.472022	none	A2A	N	N	none	NA
PHRF1	1386.17	-0.254581	0.232648	-1.09427	0.273835	0.477328	none	A2A	N	N	none	NA
PHTF2	280.284	-0.462814	0.251001	-1.84387	0.0652015	0.183373	none	A2A	N	N	none	NA
PHYH	131.598	-0.440265	0.227051	-1.93906	0.0524944	0.158163	none	A2A	N	N	none	NA
PHYHIP	5.60189	-1.25673	1.44083	-0.872227	0.383085	0.588703	none	A2A	N	N	none	NA
PHYKPL	1174.02	-0.0608783	0.255449	-0.238319	0.811633	0.899272	none	A2A	N	N	none	NA
PI4K2A	241.304	-1.01742	0.42464	-2.39596	0.0165769	0.0690394	none	A2A	N	N	none	NA
PI4K2B	416.883	-0.137665	0.215022	-0.640238	0.522018	0.704261	none	A2A	N	N	none	NA
PI4KA	4282.48	0.00397185	0.172618	0.0230095	0.981643	0.990745	none	A2A	N	N	none	NA
PI4KB	1289.65	0.329468	0.186753	1.76419	0.0777	0.207706	none	A2A	N	N	none	NA
PIAS1	578.757	-0.278764	0.252078	-1.10586	0.268786	0.47174	none	A2A	N	N	none	zf-MIZ
PIAS2	359.606	0.611927	0.261995	2.33565	0.0195096	0.0776957	none	A2A	N	N	none	zf-MIZ
PIAS3	384.707	-0.37595	0.219464	-1.71303	0.0867063	0.222982	none	A2A	N	N	none	zf-MIZ
PIAS4	389.676	0.00503112	0.21238	0.0236893	0.9811	0.990745	none	A2A	N	N	none	zf-MIZ
PIBF1	383.544	0.256105	0.265652	0.964062	0.335015	0.540868	none	A2A	N	N	none	NA
PICALM	1355.41	0.768066	0.165127	4.65137	3.29733e-06	7.68616e-05	none	A2A	N	N	none	NA
PICK1	268.141	0.272644	0.229612	1.18741	0.235066	0.432911	none	A2A	N	N	none	NA
PIEZO1	7049.74	0.907318	0.317428	2.85834	0.00425864	0.0245997	none	A2A	N	N	none	NA
PIEZO2	18.1206	-2.53668	1.32925	-1.90836	0.0563444	0.166481	none	A2A	N	N	none	NA
PIF1	82.4941	-1.12083	0.64464	-1.7387	0.0820883	0.21556	none	A2A	N	N	none	NA
PIGA	375.213	-0.366322	0.435719	-0.840731	0.400498	0.604036	none	A2A	N	N	none	NA
PIGB	78.4821	0.406516	0.257428	1.57914	0.114303	0.268436	none	A2A	N	N	none	NA
PIGF	47.257	0.881882	0.343513	2.56724	0.0102511	0.0484284	none	A2A	N	N	none	NA
PIGH	190.817	-0.0264405	0.19056	-0.138752	0.889646	0.942488	none	A2A	N	N	none	NA
PIGM	245.727	0.564143	0.274625	2.05423	0.0399535	0.130131	none	A2A	N	N	none	NA
PIGP	121.541	0.401853	0.318274	1.2626	0.206733	0.39817	none	A2A	N	N	none	NA
PIGQ	829.907	-0.226504	0.25117	-0.901796	0.367165	0.573944	none	A2A	N	N	none	NA
PIGS	737.202	0.457994	0.19152	2.39137	0.0167858	0.0696162	none	A2A	N	N	none	NA
PIGU	139.075	0.256963	0.278653	0.922162	0.356444	0.563649	none	A2A	N	N	none	NA
PIGV	121.978	0.76704	0.519993	1.4751	0.140186	0.309552	none	A2A	N	N	none	NA
PIGW	129.998	-0.163673	0.33889	-0.482967	0.629119	0.782817	none	A2A	N	N	none	NA
PIGX	371.595	-0.282633	0.152962	-1.84773	0.064641	0.182391	none	A2A	N	N	none	NA
PIH1D1	796.742	-0.184134	0.155011	-1.18788	0.234882	0.432788	none	A2A	N	N	none	NA
PIK3C2A	456.678	0.14126	0.305792	0.461949	0.644118	0.793712	none	A2A	N	N	none	NA
PIK3C2B	1427.57	-0.0488877	0.212514	-0.230045	0.818057	0.90269	none	A2A	N	N	none	NA
PIK3C3	338.547	0.463107	0.209027	2.21553	0.0267236	0.0972926	none	A2A	N	N	none	NA
PIK3CA	618.954	0.0980234	0.378174	0.259201	0.79548	0.889566	none	A2A	N	N	none	NA
PIK3CB	349.128	0.325676	0.2845	1.14473	0.252321	0.453672	none	A2A	N	N	none	NA
PIK3CG	835.114	0.791886	0.389519	2.03298	0.0420541	0.135064	none	A2A	N	N	none	NA
PIK3IP1	661.917	0.0377099	0.437926	0.0861102	0.931379	0.964558	none	A2A	N	N	none	NA
PIK3R1	3590.46	0.711051	0.335878	2.11699	0.0342606	0.116189	none	A2A	N	N	none	NA
PIK3R2	986.484	0.276831	0.281759	0.982508	0.32585	0.531013	none	A2A	N	N	none	NA
PIK3R3	329.337	-1.2224	0.664112	-1.84066	0.0656719	0.184172	none	A2A	N	N	none	NA
PIK3R4	339.976	0.233607	0.26797	0.871764	0.383337	0.588842	none	A2A	N	N	none	NA
PIK3R5	1354.22	0.062692	0.323662	0.193696	0.846414	0.919168	none	A2A	N	N	none	NA
PIK3R6	431.531	0.524927	0.647921	0.810172	0.417841	0.619704	none	A2A	N	N	none	NA
PILRA	33.8818	0.147858	0.44088	0.33537	0.737346	0.852843	none	A2A	N	N	none	NA
PILRB	9.71028	1.08626	0.514031	2.11322	0.0345819	0.117077	none	A2A	N	N	none	NA
PIM2	968.307	0.589725	0.474885	1.24183	0.214301	0.407232	none	A2A	N	N	none	NA
PIM3	1703.8	0.242971	0.467191	0.520068	0.603016	0.762137	none	A2A	N	N	none	NA
PIN1	880.261	-0.657372	0.203937	-3.2234	0.00126677	0.00950108	none	A2A	N	N	none	NA
PIN4	151.491	-0.0583574	0.331459	-0.176062	0.860245	0.927765	none	A2A	N	N	none	NA
PINLYP	55.5327	-0.612222	0.630474	-0.97105	0.331523	0.53724	none	A2A	N	N	none	NA
PINX1	126.466	-0.328509	0.160712	-2.04409	0.0409445	0.132392	none	A2A	N	N	none	NA
PIP4K2A	1210.68	0.816082	0.225649	3.6166	0.000298499	0.00305784	none	A2A	N	N	none	NA
PIP4K2B	1614.68	0.325311	0.198809	1.6363	0.101777	0.248431	none	A2A	N	N	none	NA
PIP4K2C	202.985	-0.470485	0.561377	-0.838091	0.40198	0.605356	none	A2A	N	N	none	NA
PIP5K1A	904.199	0.504488	0.190667	2.64591	0.00814712	0.040715	none	A2A	N	N	none	NA
PIP5K1C	542.504	0.0474352	0.29778	0.159296	0.873436	0.934234	none	A2A	N	N	none	NA
PIR	4.8376	3.32443	1.33679	2.48687	0.0128873	0.0576324	none	A2A	N	N	none	NA
PITHD1	777.803	-0.335432	0.1552	-2.16129	0.0306732	0.107722	none	A2A	N	N	none	NA
PITPNA	1072.63	-0.516253	0.270767	-1.90663	0.0565683	0.166904	none	A2A	N	N	none	NA
PITPNM1	1525.35	-0.854161	0.365171	-2.33907	0.0193316	0.0771644	none	A2A	N	N	none	NA
PITPNM3	16.3751	-0.26981	0.586747	-0.459841	0.64563	0.794635	none	A2A	N	N	none	NA
PITRM1	847.906	0.225229	0.145361	1.54945	0.121274	0.280049	none	A2A	N	N	none	NA
PIWIL2	7.20277	0.694465	0.700828	0.990921	0.321724	0.527401	none	A2A	N	N	none	NA
PJA1	178.306	0.482841	0.260462	1.85379	0.0637695	0.180374	none	A2A	N	N	none	NA
PKD2	612.554	0.571273	0.295334	1.93433	0.0530727	0.159414	none	A2A	N	N	none	NA
PKD2L2	7.84942	1.04706	0.706032	1.48302	0.138069	0.306432	none	A2A	N	N	none	NA
PKDREJ	50.6236	-0.868555	0.726508	-1.19552	0.231884	0.429497	none	A2A	N	N	none	NA
PKIB	4.61282	-0.915372	0.786668	-1.16361	0.244584	0.443864	none	A2A	N	N	none	NA
PKIG	236.539	0.789883	0.540711	1.46082	0.144064	0.315443	none	A2A	N	N	none	NA
PKLR	8.56063	0.0332702	1.32409	0.0251269	0.979954	0.99037	none	A2A	N	N	none	NA
PKM	6437.9	-0.201696	0.314069	-0.642203	0.520741	0.703018	none	A2A	N	N	none	NA
PKN1	4592.86	-0.061271	0.151618	-0.404114	0.686129	0.819949	none	A2A	N	N	none	NA
PKNOX1	218.069	-0.263294	0.233835	-1.12598	0.260172	0.462435	none	A2A	N	N	none	Homeobox
PKP1	7.01191	-3.69099	1.28206	-2.87896	0.00398991	0.0233598	none	A2A	N	N	none	NA
PKP3	25.9183	2.50545	1.17301	2.13592	0.0326857	0.11256	none	A2A	N	N	none	NA
PLA2G10	4.98744	-0.250702	0.610473	-0.410669	0.681316	0.816952	none	A2A	N	N	none	NA
PLA2G12A	162.236	0.50195	0.407327	1.2323	0.217837	0.411285	none	A2A	N	N	none	NA
PLA2G15	213.35	-0.439489	0.246017	-1.78642	0.0740321	0.200617	none	A2A	N	N	none	NA
PLA2G1B	10.012	1.24392	0.880595	1.41259	0.157778	0.335017	none	A2A	N	N	none	NA
PLA2G4B	13.8344	-0.462329	0.490386	-0.942786	0.345791	0.552621	none	A2A	N	N	none	NA
PLA2G4C	7.10976	2.31453	1.00365	2.30611	0.0211047	0.0823611	none	A2A	N	N	none	NA
PLA2G6	1162.16	-0.351444	0.279523	-1.2573	0.208645	0.400626	none	A2A	N	N	none	NA
PLAC8L1	4.25104	0.427718	0.723464	0.591209	0.554381	0.72962	none	A2A	N	N	none	NA
PLAC9	9.42804	0.472615	0.530063	0.891622	0.372596	0.579608	none	A2A	N	N	none	NA
PLAGL1	221.57	1.04924	0.702963	1.4926	0.135543	0.302348	none	A2A	N	N	none	zf-C2H2
PLAGL2	483.719	-0.2928	0.268876	-1.08898	0.276165	0.479845	none	A2A	N	N	none	zf-C2H2
PLAU	174.828	1.68928	1.03917	1.6256	0.104035	0.252295	none	A2A	N	N	none	NA
PLAUR	327.905	0.466363	0.624344	0.746964	0.455085	0.649256	none	A2A	N	inconsistent	none	NA
PLBD2	85.4329	0.333946	0.609231	0.548144	0.583593	0.74969	none	A2A	N	N	none	NA
PLCB3	262.387	-0.108344	0.401525	-0.269831	0.78729	0.884289	none	A2A	N	N	none	NA
PLCD1	197.314	-0.803719	0.261987	-3.06777	0.00215659	0.0143596	none	A2A	N	N	none	NA
PLCD3	52.7312	-1.20876	0.525282	-2.30116	0.0213827	0.0830822	none	A2A	N	N	none	NA
PLCD4	54.9294	0.176312	0.194592	0.906061	0.364904	0.572019	none	A2A	N	N	none	NA
PLCG1	3722.69	-1.03434	0.340445	-3.0382	0.00238	0.0155476	none	A2A	N	N	none	NA
PLCL2	363.059	-0.733308	0.60484	-1.2124	0.225359	0.421136	none	A2A	N	N	none	NA
PLD2	47.3437	0.382169	0.762591	0.501145	0.616269	0.772468	none	A2A	N	N	none	NA
PLD3	1123.09	0.967705	0.22212	4.35668	1.32051e-05	0.000233718	none	A2A	N	N	none	NA
PLD6	81.8764	1.43568	0.520688	2.75728	0.0058285	0.0314225	none	A2A	N	N	none	NA
PLEC	6813.76	-0.843837	0.269098	-3.1358	0.00171385	0.0121428	none	A2A	N	N	none	NA
PLEK	821.243	2.52608	0.84742	2.98091	0.00287392	0.0179757	none	A2A	N	N	none	Others
PLEKHA2	1685.18	0.469772	0.36109	1.30098	0.193264	0.38113	none	A2A	N	N	none	NA
PLEKHA3	267.799	0.123422	0.266513	0.4631	0.643293	0.7931	none	A2A	N	N	none	NA
PLEKHA4	18.8023	-2.19647	0.851629	-2.57913	0.00990482	0.0471793	none	A2A	N	N	none	NA
PLEKHB1	70.424	-1.2943	0.602075	-2.14973	0.031577	0.109974	none	A2A	N	N	none	NA
PLEKHD1	2.74038	0.123772	0.753892	0.164177	0.869591	0.931883	none	A2A	N	N	none	NA
PLEKHG2	1448.12	-0.539836	0.233088	-2.31601	0.0205575	0.0806144	none	A2A	N	N	none	NA
PLEKHG3	185.953	-1.52817	0.931369	-1.64078	0.100844	0.246807	none	A2A	N	N	none	NA
PLEKHG4B	372.178	-3.43905	1.55365	-2.21352	0.0268615	0.0976608	none	A2A	N	N	none	NA
PLEKHG6	6.01566	1.9073	0.807133	2.36306	0.0181247	0.0737961	none	A2A	N	N	none	NA
PLEKHH1	10.4938	-1.51141	0.865096	-1.7471	0.0806192	0.212753	none	A2A	N	N	none	NA
PLEKHH3	11.9506	-0.0823691	0.730419	-0.11277	0.910213	0.952884	none	A2A	N	N	none	NA
PLEKHJ1	593.181	-0.661714	0.261864	-2.52694	0.0115061	0.0527874	none	A2A	N	N	none	NA
PLEKHM1	1303.26	-0.692272	0.404223	-1.7126	0.0867863	0.223017	none	A2A	N	N	none	NA
PLEKHM2	1875.77	0.0851745	0.254853	0.33421	0.738221	0.853356	none	A2A	N	N	none	NA
PLEKHM3	366.567	0.0609727	0.222203	0.2744	0.783777	0.8818	none	A2A	N	N	none	NA
PLEKHN1	3.95536	1.04372	0.877371	1.1896	0.234204	0.432114	none	A2A	N	N	none	NA
PLEKHO1	2130.97	0.822078	0.178737	4.59936	4.23793e-06	9.4557e-05	none	A2A	N	N	none	NA
PLGRKT	146.02	-0.270395	0.29886	-0.904754	0.365596	0.572649	none	A2A	N	N	none	NA
PLIN1	2.42894	-0.120271	0.941746	-0.12771	0.898378	0.946804	none	A2A	N	N	none	NA
PLIN2	1275.1	-1.46584	0.458652	-3.19598	0.00139357	0.0103178	none	A2A	N	N	none	NA
PLIN3	1862.23	0.497443	0.234454	2.12171	0.0338624	0.115404	none	A2A	N	N	none	NA
PLIN4	47.2376	0.198711	0.534164	0.372003	0.70989	0.835331	none	A2A	N	N	none	NA
PLIN5	5.08855	0.574768	0.944273	0.608688	0.542731	0.720877	none	A2A	N	N	none	NA
PLK1	376.698	-0.577519	0.562375	-1.02693	0.304455	0.510737	none	A2A	N	N	none	NA
PLK2	638.527	1.33759	0.987175	1.35497	0.175426	0.358853	none	A2A	N	N	none	NA
PLK3	876.427	0.148896	0.474958	0.313492	0.753907	0.862646	none	A2A	N	N	none	NA
PLK5	3.33655	2.37995	1.66916	1.42584	0.153915	0.329345	none	A2A	N	N	none	NA
PLLP	6.14383	-3.94768	1.41503	-2.78982	0.00527368	0.029037	none	A2A	N	N	none	NA
PLOD3	347.967	0.606923	0.366724	1.65499	0.0979273	0.241896	none	A2A	N	N	none	NA
PLP1	3.83391	1.16121	0.952104	1.21962	0.222608	0.417444	none	A2A	N	N	none	NA
PLP2	869.52	0.72618	0.384295	1.88964	0.0588057	0.171023	none	A2A	N	N	none	NA
PLRG1	406.889	0.518032	0.195325	2.65216	0.00799785	0.0401145	none	A2A	N	N	none	NA
PLVAP	22.283	1.03492	1.29286	0.800484	0.42343	0.624261	none	A2A	N	N	none	NA
PLXNB1	1610.13	-0.530483	0.698101	-0.759894	0.447318	0.643421	none	A2A	N	N	none	NA
PLXNB2	1524.83	2.72767	0.941466	2.89726	0.0037644	0.0223615	none	A2A	N	N	none	NA
PM20D1	2.63655	-0.599839	0.899829	-0.666614	0.505019	0.690765	none	A2A	N	N	none	NA
PM20D2	661.467	0.205659	0.464016	0.443216	0.657609	0.802732	none	A2A	N	N	none	NA
PMEL	9.34103	0.0298673	0.583177	0.0512148	0.959154	0.979591	none	A2A	N	N	none	NA
PMEPA1	15.8033	-2.27171	1.43078	-1.58774	0.112345	0.265552	none	A2A	N	N	none	NA
PMF1	315.814	-0.174827	0.244194	-0.715934	0.474032	0.666112	none	A2A	N	N	none	NA
PMFBP1	26.723	-0.631031	0.453066	-1.3928	0.16368	0.343018	none	A2A	N	N	none	NA
PML	1400.87	0.231874	0.237195	0.977566	0.328289	0.533812	none	A2A	N	N	none	NA
PMM2	380.941	0.329384	0.157166	2.09577	0.0361025	0.120893	none	A2A	N	N	none	NA
PMPCB	869.637	-0.0845735	0.20168	-0.419345	0.674964	0.813294	none	A2A	N	N	none	NA
PMS1	358.917	0.723848	0.180562	4.00887	6.10101e-05	0.00081878	none	A2A	N	N	none	HMG
PMVK	307.851	0.617036	0.263322	2.34328	0.019115	0.0765875	none	A2A	N	N	none	NA
PNISR	3102.09	0.0536197	0.230075	0.233053	0.81572	0.901335	none	A2A	N	N	none	NA
PNKD	491.373	0.835409	0.357236	2.33853	0.0193595	0.0772492	none	A2A	N	N	none	NA
PNKP	963.302	-0.136394	0.202529	-0.673454	0.500659	0.687591	none	A2A	N	N	none	NA
PNLDC1	2.84739	-0.157244	0.868339	-0.181086	0.8563	0.924665	none	A2A	N	N	none	NA
PNMA1	966.317	-0.406492	0.33444	-1.21544	0.224199	0.41942	none	A2A	N	N	none	NA
PNMA3	16.2324	-1.09831	0.990935	-1.10836	0.267705	0.47045	none	A2A	N	N	none	NA
PNMT	4.70914	1.74538	0.888105	1.96529	0.049381	0.151687	none	A2A	N	N	none	NA
PNN	3821.28	-0.0707471	0.222873	-0.317432	0.750916	0.861222	none	A2A	N	N	none	NA
PNO1	285.23	-0.10891	0.193229	-0.563633	0.573004	0.741633	none	A2A	N	N	none	NA
PNP	841.973	0.0765268	0.335645	0.227999	0.819647	0.903641	none	A2A	N	N	none	NA
PNPLA1	2.623	-1.0866	1.20257	-0.903563	0.366227	0.573119	none	A2A	N	N	none	NA
PNPLA2	2017.88	0.319483	0.243103	1.31419	0.188783	0.375663	none	A2A	N	N	none	NA
PNPLA6	1243	0.392241	0.147079	2.66687	0.00765621	0.0389658	none	A2A	N	N	none	NA
PNPLA7	350.925	0.193184	0.48496	0.39835	0.690372	0.822745	none	A2A	N	N	none	NA
PNPO	162.982	-0.0455121	0.377391	-0.120597	0.90401	0.949988	none	A2A	N	N	none	NA
PNPT1	438.483	-0.0803338	0.23259	-0.345387	0.729803	0.84853	none	A2A	N	N	none	NA
PNRC1	3172.04	0.396966	0.389041	1.02037	0.307553	0.514001	none	A2A	N	N	none	NA
PNRC2	1819.51	-0.296479	0.216989	-1.36633	0.171835	0.353621	none	A2A	N	N	none	NA
POC5	185.856	0.3164	0.220223	1.43673	0.150796	0.324996	none	A2A	N	N	none	NA
PODNL1	19.8736	-0.265057	0.362592	-0.731007	0.464775	0.657112	none	A2A	N	N	none	NA
PODXL	28.3702	0.678361	0.602406	1.12609	0.260129	0.462418	none	A2A	N	N	none	NA
POFUT1	462.167	0.228127	0.141698	1.60995	0.107408	0.257749	none	A2A	N	N	none	NA
POFUT2	519.587	0.139328	0.186816	0.745804	0.455786	0.649779	none	A2A	N	N	none	NA
POGK	806.929	0.26279	0.215867	1.21737	0.223465	0.418444	none	A2A	N	N	none	NA
POGLUT1	245.752	0.88538	0.201044	4.40391	1.06316e-05	0.000197528	none	A2A	N	N	none	NA
POGZ	1719.2	-0.161237	0.211127	-0.763698	0.445047	0.64169	none	A2A	N	N	none	NA
POLB	227.144	0.823813	0.16946	4.86139	1.16563e-06	3.26164e-05	none	A2A	N	N	none	NA
POLD2	1609.02	-0.495303	0.295867	-1.67408	0.0941156	0.23553	none	A2A	N	N	none	NA
POLD3	297.859	-0.633611	0.342584	-1.84951	0.0643847	0.181779	none	A2A	N	N	none	NA
POLD4	396.009	0.156772	0.339057	0.462376	0.643812	0.793527	none	A2A	N	N	none	NA
POLDIP2	1210.93	-0.0564305	0.155433	-0.363055	0.716564	0.839689	none	A2A	N	N	none	NA
POLE	4004	-0.285702	0.330292	-0.864998	0.38704	0.591362	none	A2A	N	N	none	NA
POLE2	98.6589	-0.831296	0.365993	-2.27134	0.0231261	0.088064	none	A2A	N	N	none	NA
POLE3	1744.06	-0.330512	0.22155	-1.49182	0.135747	0.302748	none	A2A	N	N	none	NA
POLG	2145.72	-0.390597	0.208199	-1.87607	0.0606456	0.174336	none	A2A	N	N	none	NA
POLH	243.257	0.633092	0.369458	1.71357	0.0866076	0.222955	none	A2A	N	N	none	NA
POLI	232.719	0.393711	0.268484	1.46643	0.142532	0.312982	none	A2A	N	N	none	NA
POLK	368.043	0.182137	0.175172	1.03976	0.29845	0.504645	none	A2A	N	N	none	NA
POLL	258.68	0.623137	0.477744	1.30433	0.19212	0.379599	none	A2A	N	N	none	NA
POLM	620.223	-0.246617	0.25705	-0.95941	0.337352	0.543752	none	A2A	N	N	none	NA
POLN	18.4357	-0.389402	0.472878	-0.823472	0.41024	0.612127	none	A2A	N	N	none	NA
POLR1A	617.768	0.283938	0.209912	1.35265	0.176166	0.359909	none	A2A	N	N	none	NA
POLR1B	413.921	-0.0312415	0.254557	-0.122729	0.902321	0.949186	none	A2A	N	N	none	NA
POLR1E	273.756	-0.0647369	0.222526	-0.290919	0.771114	0.874233	none	A2A	N	N	none	NA
POLR2A	5351.87	-0.192669	0.2489	-0.774085	0.438881	0.636965	none	A2A	N	N	none	NA
POLR2C	768.212	-0.16606	0.130388	-1.27358	0.202813	0.393111	none	A2A	N	N	none	NA
POLR2D	589.048	-0.326079	0.148869	-2.19038	0.0284966	0.101943	none	A2A	N	N	none	NA
POLR2E	1415.74	-0.492763	0.256044	-1.92452	0.0542893	0.162047	none	A2A	N	N	none	NA
POLR2F	312.571	0.0221824	0.25579	0.0867212	0.930893	0.964363	none	A2A	N	N	none	NA
POLR2G	620.737	-0.337211	0.1298	-2.59792	0.00937909	0.0452729	none	A2A	N	N	none	NA
POLR2H	381.267	-0.481639	0.20606	-2.33737	0.0194202	0.0773839	none	A2A	N	N	none	NA
POLR2J	376.026	-0.255583	0.201363	-1.26926	0.204348	0.395395	none	A2A	N	N	none	NA
POLR2J2	57.6928	-0.0722221	0.592691	-0.121855	0.903014	0.949281	none	A2A	N	N	none	NA
POLR2J3	169.756	-0.208226	0.342397	-0.608143	0.543092	0.721055	none	A2A	N	N	none	NA
POLR2K	389.463	-0.177911	0.228196	-0.779643	0.435601	0.634023	none	A2A	N	N	none	NA
POLR2L	397.92	0.183501	0.260799	0.703609	0.481676	0.6718	none	A2A	N	N	none	NA
POLR2M	45.0298	-0.229592	0.305089	-0.75254	0.451726	0.647167	none	A2A	N	N	none	NA
POLR3A	395.736	0.172339	0.180628	0.954108	0.340029	0.546792	none	A2A	N	N	none	NA
POLR3C	474.313	0.327543	0.123076	2.6613	0.007784	0.0393988	none	A2A	N	N	none	NA
POLR3D	417.94	0.766496	0.292958	2.6164	0.00888629	0.0434046	none	A2A	N	N	none	NA
POLR3G	24.9577	0.818166	0.513984	1.59181	0.111427	0.264258	none	A2A	N	N	none	NA
POLR3GL	370.333	0.170469	0.163316	1.0438	0.296579	0.502717	none	A2A	N	N	none	NA
POLR3H	418.288	0.258137	0.25218	1.02362	0.306013	0.512486	none	A2A	N	N	none	NA
POLR3K	128.376	-0.348455	0.424484	-0.820891	0.411708	0.613656	none	A2A	N	N	none	NA
POLRMT	1457.08	0.0309958	0.266163	0.116454	0.907293	0.951759	none	A2A	N	N	none	NA
POM121	2267.88	0.108352	0.20379	0.531687	0.594943	0.756707	none	A2A	N	N	none	NA
POM121C	1700.77	0.0225645	0.179194	0.125923	0.899793	0.947717	none	A2A	N	N	none	NA
POMC	68.3781	2.14838	1.28804	1.66794	0.0953283	0.237599	none	A2A	N	N	none	NA
POMGNT1	703.163	0.265466	0.1701	1.56065	0.118608	0.275691	none	A2A	N	N	none	NA
POMK	47.427	-0.22786	0.351003	-0.649167	0.51623	0.699999	none	A2A	N	N	none	NA
POMT1	821.158	-0.442671	0.339537	-1.30375	0.192319	0.379884	none	A2A	N	N	none	NA
POP1	58.0972	0.129763	0.351041	0.369651	0.711642	0.836909	none	A2A	N	N	none	NA
POP7	290.896	-0.879584	0.26916	-3.26789	0.00108354	0.00843817	none	A2A	N	N	none	NA
POPDC2	21.7136	0.177734	0.293963	0.604611	0.545437	0.722805	none	A2A	N	N	none	NA
POR	436.058	-0.300225	0.273678	-1.097	0.272641	0.475908	none	A2A	N	N	none	NA
PORCN	128.527	-0.298083	0.257499	-1.15761	0.247022	0.446643	none	A2A	N	N	none	NA
POU6F1	57.5786	0.143094	0.506335	0.282608	0.777478	0.877599	none	A2A	N	N	none	Pou
PP2D1	25.591	-0.634123	0.437725	-1.44868	0.147428	0.320189	none	A2A	N	N	none	NA
PPA1	1147.28	-1.18947	0.47501	-2.5041	0.0122763	0.0555236	none	A2A	N	N	none	NA
PPAN	99.2681	0.901149	0.409722	2.19942	0.0278484	0.100325	none	A2A	N	N	none	NA
PPARA	421.574	-0.907298	0.48783	-1.85987	0.0629044	0.178768	none	A2A	N	N	none	THR-like
PPARD	209.096	-0.956446	0.403576	-2.36993	0.0177915	0.0726508	none	A2A	N	N	none	THR-like
PPARGC1B	168.397	0.153844	0.705558	0.218045	0.827394	0.908043	none	A2A	N	N	none	NA
PPBP	7.01526	1.42369	1.30849	1.08804	0.276578	0.480269	none	A2A	N	N	none	NA
PPCS	351.501	0.217137	0.239245	0.907592	0.364094	0.571268	none	A2A	N	N	none	NA
PPFIA1	679.679	0.329857	0.194481	1.69609	0.0898692	0.228567	none	A2A	N	N	none	NA
PPFIA3	142.173	0.264728	0.619613	0.427247	0.6692	0.809304	none	A2A	N	N	none	NA
PPFIBP2	54.0461	3.80203	1.60005	2.3762	0.0174922	0.0717705	none	A2A	N	N	none	NA
PPIA	9740.15	-0.558683	0.177681	-3.1443	0.00166485	0.0118993	none	A2A	N	N	none	NA
PPIB	576.973	-0.0740077	0.204397	-0.362079	0.717293	0.840338	none	A2A	N	N	none	NA
PPID	354.654	0.126439	0.205185	0.616221	0.537749	0.717298	none	A2A	N	N	none	NA
PPIF	1771.69	0.889967	0.470433	1.8918	0.058517	0.17047	none	A2A	N	N	none	NA
PPIH	375.584	-0.298005	0.243613	-1.22327	0.221227	0.415687	none	A2A	N	N	none	NA
PPIL1	131.999	0.212128	0.22894	0.926565	0.354153	0.561212	none	A2A	N	N	none	NA
PPIL2	798.587	0.162432	0.180078	0.902008	0.367052	0.573944	none	A2A	N	N	none	NA
PPIL3	394.957	-0.0279556	0.155512	-0.179764	0.857338	0.925637	none	A2A	N	N	none	NA
PPIL4	383.177	-0.00476092	0.260476	-0.0182778	0.985417	0.992693	none	A2A	N	N	none	NA
PPIL6	9.28622	1.13926	0.572504	1.98997	0.0465948	0.145633	none	A2A	N	N	none	NA
PPIP5K1	634.72	0.93383	0.371201	2.5157	0.0118797	0.054178	none	A2A	N	N	none	NA
PPIP5K2	1005.93	0.813727	0.145184	5.6048	2.08493e-08	1.02277e-06	none	A2A	N	N	none	NA
PPL	3.44931	0.476235	0.836541	0.56929	0.569159	0.739356	none	A2A	N	N	none	NA
PPM1B	964.736	-0.134564	0.244965	-0.549317	0.582788	0.749094	none	A2A	N	N	none	NA
PPM1K	836.169	1.23338	0.392028	3.14615	0.00165434	0.011838	none	A2A	N	N	none	NA
PPM1N	16.8768	-1.53658	0.489833	-3.13695	0.00170714	0.0121128	none	A2A	N	N	none	NA
PPME1	290.421	0.184401	0.151675	1.21576	0.224075	0.419245	none	A2A	N	N	none	NA
PPOX	326.439	0.476622	0.160839	2.96335	0.00304306	0.0188123	none	A2A	N	N	none	NA
PPP1CA	2169.72	-0.0889693	0.168864	-0.526869	0.598285	0.758724	none	A2A	N	N	none	NA
PPP1CB	2528.04	0.160072	0.319162	0.501538	0.615993	0.772324	none	A2A	N	N	none	NA
PPP1CC	2459.01	-0.746992	0.105225	-7.09901	1.25654e-12	1.75445e-10	none	A2A	N	N	none	NA
PPP1R10	691.924	0.00122325	0.255802	0.00478203	0.996185	0.998253	none	A2A	N	N	none	NA
PPP1R11	567.451	0.705851	0.178828	3.94709	7.91072e-05	0.00101626	none	A2A	N	N	none	NA
PPP1R12B	374.424	0.576116	0.244886	2.35259	0.0186434	0.075287	none	A2A	N	N	none	NA
PPP1R14B	2119.08	-0.0849315	0.280515	-0.30277	0.762066	0.868285	none	A2A	N	N	none	NA
PPP1R14C	10.634	1.12558	1.44103	0.781099	0.434744	0.633389	none	A2A	N	N	none	NA
PPP1R15A	10494.1	0.0105867	0.606587	0.017453	0.986075	0.992827	none	A2A	N	N	none	NA
PPP1R15B	2852.08	-0.0201246	0.368088	-0.0546733	0.956399	0.977833	none	A2A	N	N	none	NA
PPP1R16A	534.678	-0.71317	0.296262	-2.40722	0.0160743	0.0677459	none	A2A	N	N	none	NA
PPP1R16B	2465.28	-0.749484	0.491291	-1.52554	0.127124	0.28983	none	A2A	N	N	none	NA
PPP1R2	964.42	-0.228865	0.363082	-0.63034	0.528472	0.709691	none	A2A	N	N	none	NA
PPP1R26	25.8194	-2.82782	1.04904	-2.69563	0.00702554	0.0363043	none	A2A	N	N	none	NA
PPP1R27	5.03968	-0.557125	1.28162	-0.434703	0.663778	0.806558	none	A2A	N	N	none	NA
PPP1R35	780.81	-0.386531	0.221839	-1.74239	0.0814395	0.214263	none	A2A	N	N	none	NA
PPP1R3B	269.141	-1.03882	0.472587	-2.19816	0.0279374	0.100515	none	A2A	N	N	none	NA
PPP1R3D	82.1312	0.369955	0.387798	0.953989	0.340089	0.546825	none	A2A	N	N	none	NA
PPP1R3E	345.324	0.017727	0.259257	0.0683761	0.945486	0.971779	none	A2A	N	N	none	NA
PPP1R3F	69.6582	0.877635	0.373002	2.3529	0.0186279	0.0752463	none	A2A	N	N	none	NA
PPP1R7	493.544	-0.0987483	0.210361	-0.469422	0.638768	0.790412	none	A2A	N	N	none	NA
PPP1R9B	1983.28	0.697392	0.321329	2.17034	0.0299813	0.105939	none	A2A	N	N	none	NA
PPP2CA	2084.57	-0.586135	0.204989	-2.85935	0.00424507	0.0245596	none	A2A	N	N	none	NA
PPP2CB	347.028	0.0522654	0.282019	0.185326	0.852974	0.922153	none	A2A	N	N	none	NA
PPP2R1B	455.646	-0.425087	0.241708	-1.75868	0.0786315	0.208983	none	A2A	N	N	none	NA
PPP2R2A	585.93	-0.234344	0.194277	-1.20623	0.227728	0.424102	none	A2A	N	N	none	NA
PPP2R2D	426.189	0.150839	0.139631	1.08027	0.280022	0.483782	none	A2A	N	N	none	NA
PPP2R3A	8.0969	0.869135	0.585158	1.4853	0.137464	0.305543	none	A2A	N	N	none	NA
PPP2R3C	339.287	-0.0984944	0.17368	-0.567102	0.570645	0.740312	none	A2A	N	N	none	NA
PPP2R5A	995.503	-0.166233	0.259131	-0.641502	0.521197	0.703496	none	A2A	N	N	none	NA
PPP2R5B	198.596	-0.00566031	0.260998	-0.0216872	0.982697	0.991448	none	A2A	N	N	none	NA
PPP2R5C	1073.49	-0.437913	0.211786	-2.06772	0.0386665	0.12735	none	A2A	N	N	none	NA
PPP2R5D	985.001	-0.613589	0.166733	-3.68007	0.000233171	0.00250048	none	A2A	N	N	none	NA
PPP3CB	590.852	0.251291	0.186206	1.34953	0.177166	0.361065	none	A2A	N	N	none	NA
PPP3CC	431.952	0.212951	0.287622	0.740384	0.459067	0.651976	none	A2A	N	N	none	NA
PPP3R1	1507.7	-0.0335994	0.203822	-0.164847	0.869064	0.931824	none	A2A	N	N	none	NA
PPP4C	1428.62	0.0298552	0.179935	0.165922	0.868218	0.931712	none	A2A	N	N	none	NA
PPP4R1L	41.7404	1.53593	0.795865	1.92989	0.0536208	0.160572	none	A2A	N	N	none	NA
PPP4R2	723.527	-0.433827	0.199864	-2.17061	0.0299609	0.105929	none	A2A	N	N	none	NA
PPP5D1	4.10132	1.59766	0.780107	2.048	0.0405599	0.131709	none	A2A	N	N	none	NA
PPP6C	853.582	-0.426902	0.20445	-2.08805	0.0367931	0.122552	none	A2A	N	N	none	NA
PPP6R2	1761.83	0.112492	0.175666	0.640373	0.52193	0.704211	none	A2A	N	N	none	NA
PPRC1	1304.83	-0.063479	0.321995	-0.197143	0.843716	0.918032	none	A2A	N	N	none	NA
PPT1	1410.46	0.266771	0.221079	1.20668	0.227557	0.423981	none	A2A	N	N	none	NA
PPT2	192.356	0.670079	0.233234	2.87299	0.00406605	0.0237255	none	A2A	N	N	none	NA
PPT2-EGFL8	12.0849	-0.227339	0.555374	-0.409344	0.682287	0.81736	none	A2A	N	N	none	NA
PPTC7	1067.96	-0.0580513	0.282017	-0.205843	0.836913	0.913723	none	A2A	N	N	none	NA
PPWD1	447.807	0.191568	0.180986	1.05847	0.289842	0.495055	none	A2A	N	N	none	NA
PQBP1	559.771	0.0679586	0.165702	0.410125	0.681714	0.817147	none	A2A	N	N	none	NA
PQLC3	158.234	0.641474	0.480335	1.33547	0.181722	0.366707	none	A2A	N	N	none	NA
PRADC1	127.587	-0.0483708	0.311942	-0.155064	0.876771	0.935805	none	A2A	N	N	none	NA
PRAF2	399.887	-0.7433	0.257252	-2.88938	0.00385998	0.0228215	none	A2A	N	N	none	NA
PRAP1	7.2463	2.00844	0.947495	2.11973	0.0340285	0.115757	none	A2A	N	N	none	NA
PRC1	670.605	-0.893359	0.291441	-3.06532	0.00217441	0.0144504	none	A2A	N	N	none	NA
PRCC	1157.47	0.0194565	0.182695	0.106497	0.915188	0.955364	none	A2A	N	N	none	NA
PRCP	315.103	0.766929	0.344996	2.22301	0.0262152	0.0957898	none	A2A	N	N	none	NA
PRDM1	81.811	2.0453	0.767082	2.66633	0.00766835	0.0389991	none	A2A	N	N	none	zf-C2H2
PRDM10	248.534	0.417285	0.309851	1.34673	0.178068	0.362081	none	A2A	N	N	none	zf-C2H2
PRDM11	221.164	1.18376	0.53186	2.2257	0.0260343	0.0954572	none	A2A	N	N	none	Others
PRDM15	434.89	-0.0907783	0.212313	-0.427567	0.668966	0.809304	none	A2A	N	N	none	zf-C2H2
PRDM2	1063.55	0.73677	0.317169	2.32296	0.0201816	0.0795012	none	A2A	N	N	none	zf-C2H2
PRDM4	657.527	0.0834148	0.235996	0.353459	0.723744	0.844674	none	A2A	N	N	none	zf-C2H2
PRDM8	892.594	1.03525	0.65042	1.59166	0.111461	0.264258	none	A2A	N	N	none	zf-C2H2
PRDX1	1710.92	0.463516	0.350532	1.32232	0.186061	0.372066	none	A2A	N	N	none	NA
PRDX4	212.284	-0.0767305	0.311486	-0.246337	0.805421	0.8956	none	A2A	N	N	none	NA
PRDX5	1235.42	-0.37729	0.19347	-1.95013	0.051161	0.155497	none	A2A	N	N	none	NA
PREB	512.157	0.632951	0.244717	2.58646	0.00969672	0.0464442	none	A2A	N	N	none	Others
PREPL	199.816	0.855999	0.375363	2.28046	0.0225806	0.0866071	none	A2A	N	N	none	NA
PREX2	143.827	0.384938	1.8254	0.210878	0.832982	0.910871	none	A2A	N	N	none	NA
PRF1	461.237	1.14762	0.539178	2.12846	0.0332988	0.114018	none	A2A	N	N	none	NA
PRG2	191.37	-2.37831	0.780334	-3.04781	0.00230515	0.0151517	none	A2A	N	N	none	NA
PRG3	22.7453	-3.37219	1.43261	-2.35388	0.0185786	0.0750852	none	A2A	N	N	none	NA
PRICKLE3	80.438	0.19944	0.332585	0.599666	0.548729	0.725497	none	A2A	N	N	none	NA
PRIM1	300.983	-0.566459	0.321157	-1.76381	0.0777644	0.207798	none	A2A	N	N	none	NA
PRIM2	98.2759	-0.767838	0.357977	-2.14494	0.031958	0.110647	none	A2A	N	N	none	NA
PRIMPOL	175.413	0.460359	0.276239	1.66653	0.0956087	0.237997	none	A2A	N	N	none	NA
PRKAA1	1013.42	0.253663	0.211568	1.19897	0.230541	0.427869	none	A2A	N	N	none	NA
PRKAB1	928.345	-0.46276	0.318476	-1.45304	0.146211	0.318531	none	A2A	N	N	none	NA
PRKAB2	425.752	0.94086	0.332201	2.8322	0.00462291	0.0262433	none	A2A	N	N	none	NA
PRKAG1	341.091	0.0236641	0.24244	0.097608	0.922244	0.959375	none	A2A	N	N	none	NA
PRKAR1B	885.764	-0.305515	0.314831	-0.970407	0.331844	0.537429	none	A2A	N	N	none	NA
PRKAR2A	174.147	0.791245	0.337748	2.34271	0.0191444	0.0766385	none	A2A	N	N	none	NA
PRKAR2B	139.489	-0.363938	0.780556	-0.466255	0.641033	0.792003	none	A2A	N	N	none	NA
PRKCD	280.298	0.270967	0.783679	0.345763	0.729521	0.84853	none	A2A	N	N	none	NA
PRKCH	1803.96	0.0206326	0.370211	0.055732	0.955555	0.977477	none	A2A	N	N	none	NA
PRKCI	418.708	0.139678	0.19583	0.71326	0.475685	0.667214	none	A2A	N	N	none	NA
PRKCQ	1362.2	-0.625023	0.376967	-1.65803	0.097311	0.240888	none	A2A	N	N	none	NA
PRKCZ	105.172	-1.93533	1.02001	-1.89736	0.0577805	0.169277	none	A2A	N	N	none	NA
PRKD3	295.159	-0.761786	0.639542	-1.19114	0.233597	0.431398	none	A2A	N	N	none	NA
PRKDC	3362.32	-0.129304	0.296111	-0.436673	0.662349	0.805708	none	A2A	N	N	none	NA
PRKRA	803.323	-0.163676	0.259321	-0.631172	0.527928	0.709395	none	A2A	N	N	none	NA
PRKRIP1	18.5925	0.0284912	0.333071	0.0855409	0.931831	0.964558	none	A2A	N	N	none	NA
PRMT1	2225.58	-0.102318	0.188674	-0.542301	0.587611	0.752506	none	A2A	N	N	none	NA
PRMT2	1196.66	0.665121	0.196456	3.38559	0.000710254	0.00612085	none	A2A	N	N	none	NA
PRMT5	480.001	0.0685953	0.222009	0.308976	0.75734	0.865119	none	A2A	N	N	none	NA
PRMT7	1069.67	-0.261083	0.296583	-0.880305	0.378694	0.584424	none	A2A	N	N	none	NA
PRNP	1286.9	0.189809	0.64848	0.292698	0.769753	0.873444	none	A2A	N	N	none	NA
PROB1	203.453	-0.975033	0.410666	-2.37427	0.0175835	0.0720076	none	A2A	N	N	none	NA
PROC	9.34798	0.592523	0.731757	0.809727	0.418097	0.619704	none	A2A	N	N	none	NA
PROCA1	150.404	-0.332373	0.40906	-0.812529	0.416488	0.618429	none	A2A	N	N	none	NA
PROCR	16.7731	-0.226639	1.14858	-0.197322	0.843576	0.918024	none	A2A	N	N	none	NA
PROK2	13.3765	-0.0391444	1.36847	-0.0286045	0.97718	0.988929	none	A2A	N	N	none	NA
PROM2	10.5951	0.594026	0.716356	0.829233	0.406972	0.609421	none	A2A	N	N	none	NA
PROSC	491.342	-0.180251	0.22765	-0.791793	0.428482	0.628025	none	A2A	N	N	none	NA
PROSER1	1128.49	-0.152868	0.241587	-0.632767	0.526885	0.70849	none	A2A	N	N	none	NA
PROX2	14.5864	0.273144	0.605956	0.450766	0.652158	0.799325	none	A2A	N	N	none	HPD
PROZ	4.29381	0.925182	0.844913	1.095	0.273515	0.476989	none	A2A	N	N	none	NA
PRPF18	432.711	-0.0864607	0.200207	-0.431856	0.665846	0.80758	none	A2A	N	N	none	NA
PRPF3	970.143	-0.154787	0.237473	-0.651808	0.514525	0.699007	none	A2A	N	N	none	NA
PRPF31	1134.91	-0.128826	0.162341	-0.793548	0.427459	0.627324	none	A2A	N	N	none	NA
PRPF38B	2377.89	0.138891	0.172473	0.805289	0.420653	0.621825	none	A2A	N	N	none	NA
PRPF39	614.708	0.325677	0.138614	2.34952	0.0187976	0.0756916	none	A2A	N	N	none	NA
PRPF4	614.633	0.150264	0.1739	0.864081	0.387544	0.591683	none	A2A	N	N	none	NA
PRPF40A	2060.24	0.029171	0.173916	0.167731	0.866795	0.93098	none	A2A	N	N	none	NA
PRPF40B	67.5073	0.995605	0.442044	2.25228	0.0243048	0.0909244	none	A2A	N	N	none	NA
PRPF4B	2308.22	-0.200784	0.179089	-1.12115	0.262226	0.464592	none	A2A	N	N	none	NA
PRPF6	1790.41	-0.0961924	0.146268	-0.657644	0.510767	0.695758	none	A2A	N	N	none	NA
PRPF8	7650.48	-0.101134	0.201841	-0.501057	0.616331	0.772468	none	A2A	N	N	none	NA
PRPS1	1028.25	-0.576515	0.160529	-3.59135	0.000328969	0.00330576	none	A2A	N	N	none	NA
PRPSAP1	457.683	-0.111549	0.285738	-0.39039	0.696248	0.826825	none	A2A	N	N	none	NA
PRPSAP2	471.246	0.404361	0.228271	1.77141	0.0764933	0.205314	none	A2A	N	N	none	NA
PRR11	693.091	-1.13655	0.370126	-3.07071	0.00213548	0.0142603	none	A2A	N	N	none	NA
PRR12	1502.22	-0.462509	0.196169	-2.3577	0.0183883	0.0746277	none	A2A	N	N	none	NA
PRR13	1530.08	0.257775	0.19774	1.3036	0.192369	0.379913	none	A2A	N	N	none	NA
PRR14	1369.05	0.0100959	0.274927	0.036722	0.970707	0.986188	none	A2A	N	N	none	NA
PRR15L	3.83684	-2.1654	1.28195	-1.68914	0.0911916	0.230794	none	A2A	N	N	none	NA
PRR19	7.04377	-1.31653	0.600274	-2.19321	0.0282923	0.101487	none	A2A	N	N	none	NA
PRR22	96.2248	-0.732452	0.461878	-1.58581	0.112782	0.266129	none	A2A	N	N	none	NA
PRR3	235.561	-0.294332	0.238147	-1.23593	0.216485	0.409982	none	A2A	N	N	none	NA
PRRC1	733.327	-0.650958	0.19808	-3.28635	0.00101496	0.00801705	none	A2A	N	N	none	NA
PRRC2A	9095.11	-0.185529	0.100874	-1.83921	0.0658837	0.184541	none	A2A	N	N	none	NA
PRRC2B	4381.29	-0.177795	0.237745	-0.747839	0.454557	0.649103	none	A2A	N	N	none	NA
PRRG2	5.80547	0.300529	0.734866	0.408958	0.682571	0.817596	none	A2A	N	N	none	NA
PRRT1	30.7587	-0.149218	0.518001	-0.288065	0.773297	0.875036	none	A2A	N	N	none	NA
PRRT3	56.6237	0.0692734	0.226694	0.30558	0.759924	0.866774	none	A2A	N	N	none	NA
PRSS1	5.09575	0.860065	1.55599	0.552746	0.580437	0.747543	none	A2A	N	N	none	NA
PRSS12	5.33543	-0.463204	1.06424	-0.435245	0.663384	0.806293	none	A2A	N	N	none	NA
PRSS21	303.487	0.213517	1.84266	0.115874	0.907752	0.951759	none	A2A	N	N	none	NA
PRSS27	53.7738	-0.723012	0.319944	-2.25981	0.0238332	0.08989	none	A2A	N	N	none	NA
PRSS3	5.50859	-0.337685	0.819437	-0.412094	0.68027	0.816407	none	A2A	N	N	none	NA
PRSS33	3.02827	-3.26723	1.23191	-2.65217	0.00799762	0.0401145	none	A2A	N	N	none	NA
PRSS50	4.2066	1.71792	1.17341	1.46404	0.143183	0.314063	none	A2A	N	N	none	NA
PRSS57	895.111	2.88045	1.02784	2.80243	0.00507193	0.0282017	none	A2A	N	N	none	NA
PRTN3	213.469	-2.82014	1.78703	-1.57811	0.11454	0.268763	none	A2A	N	N	none	NA
PRUNE2	168.595	-1.04882	0.509064	-2.0603	0.0393702	0.128983	none	A2A	N	N	none	NA
PRX	98.5328	1.34336	0.495048	2.7136	0.00665561	0.0346518	none	A2A	N	N	none	NA
PSD	72.9412	-2.22756	0.70853	-3.14392	0.00166702	0.0119025	none	A2A	N	N	none	NA
PSD2	44.3863	-0.42647	0.576477	-0.739786	0.45943	0.652223	none	A2A	N	N	none	NA
PSD3	23.0511	2.45454	1.12238	2.1869	0.0287495	0.102615	none	A2A	N	N	none	NA
PSEN1	653.074	0.351824	0.174166	2.02004	0.0433788	0.137845	none	A2A	N	N	none	NA
PSEN2	21.2817	3.00941	0.965988	3.11537	0.00183714	0.0127548	none	A2A	N	N	none	NA
PSIP1	2683.84	-0.471248	0.177105	-2.66085	0.00779448	0.039423	none	A2A	N	N	none	NA
PSKH1	524.627	0.32788	0.174592	1.87798	0.060384	0.173966	none	A2A	N	N	none	NA
PSMA1	1655.23	-0.229374	0.0981002	-2.33816	0.0193789	0.0772865	none	A2A	N	N	none	NA
PSMA2	937.441	-0.567553	0.220689	-2.57173	0.0101192	0.047936	none	A2A	N	N	none	NA
PSMA3	517.935	-0.0285596	0.121084	-0.235866	0.813537	0.90029	none	A2A	N	N	none	NA
PSMA5	815.66	-0.273052	0.210368	-1.29797	0.194298	0.382535	none	A2A	N	N	none	NA
PSMA6	2638.21	-0.796702	0.234949	-3.39095	0.0006965	0.00602108	none	A2A	N	N	none	NA
PSMA7	1866.89	-0.128718	0.198117	-0.649705	0.515883	0.699671	none	A2A	N	N	none	NA
PSMA8	2.55307	-3.64447	2.99158	-1.21824	0.223132	0.41821	none	A2A	N	N	none	NA
PSMB1	1055.87	-0.148998	0.127258	-1.17083	0.241667	0.440826	none	A2A	N	N	none	NA
PSMB10	1413.24	-0.324618	0.312331	-1.03934	0.298648	0.504794	none	A2A	N	N	none	NA
PSMB2	1518.3	-0.28573	0.171966	-1.66155	0.0966037	0.239568	none	A2A	N	N	none	NA
PSMB3	876.935	-0.306869	0.197139	-1.55661	0.119563	0.277056	none	A2A	N	N	none	NA
PSMB4	1999.96	-0.112719	0.150883	-0.747065	0.455024	0.649236	none	A2A	N	N	none	NA
PSMB5	229.412	0.176095	0.24435	0.720667	0.471114	0.663303	none	A2A	N	N	none	NA
PSMB6	725.9	-0.26108	0.193791	-1.34722	0.177908	0.362023	none	A2A	N	N	none	NA
PSMB7	753.751	-0.657919	0.180109	-3.65288	0.000259311	0.00272996	none	A2A	N	N	none	NA
PSMB8	1500.53	-0.0111486	0.185398	-0.0601332	0.95205	0.975489	none	A2A	N	N	none	NA
PSMB9	746.301	0.510102	0.366303	1.39257	0.16375	0.343113	none	A2A	N	N	none	NA
PSMC1	1168.35	-0.0341934	0.133558	-0.256018	0.797937	0.8908	none	A2A	N	N	none	NA
PSMC2	882.132	0.0587146	0.152856	0.384117	0.700891	0.830153	none	A2A	N	N	none	NA
PSMC3	1315.06	-0.574208	0.173463	-3.31027	0.000932064	0.00754328	none	A2A	N	N	none	NA
PSMC3IP	81.8354	-0.782237	0.354699	-2.20535	0.0274293	0.0992032	none	A2A	N	N	none	NA
PSMC4	793.495	-0.213923	0.123397	-1.73362	0.0829854	0.217214	none	A2A	N	N	none	NA
PSMC5	1227.64	-0.00665913	0.177316	-0.0375552	0.970042	0.985731	none	A2A	N	N	none	NA
PSMC6	492.657	0.10679	0.117447	0.909258	0.363214	0.57057	none	A2A	N	N	none	NA
PSMD10	326.596	-0.248072	0.223297	-1.11095	0.26659	0.469497	none	A2A	N	N	none	NA
PSMD13	1332.19	-0.18648	0.176201	-1.05834	0.289902	0.495097	none	A2A	N	N	none	NA
PSMD3	1935.01	-0.373396	0.144587	-2.5825	0.00980861	0.0468664	none	A2A	N	N	none	NA
PSMD4	1252.93	-0.1741	0.176412	-0.986893	0.323695	0.528581	none	A2A	N	N	none	NA
PSMD5	276.849	-0.461755	0.243059	-1.89977	0.0574636	0.168681	none	A2A	N	N	none	NA
PSMD6	851.146	-0.228342	0.129337	-1.76548	0.0774825	0.207342	none	A2A	N	N	none	NA
PSMD7	1302.19	-0.432664	0.149473	-2.8946	0.00379637	0.0225224	none	A2A	N	N	none	NA
PSME1	2750.46	-0.132962	0.223291	-0.595464	0.551533	0.727356	none	A2A	N	N	none	NA
PSME2	1135.62	-0.215985	0.206194	-1.04748	0.294877	0.500994	none	A2A	N	N	none	NA
PSME3	1420.79	0.0599506	0.113134	0.529906	0.596177	0.757393	none	A2A	N	N	none	NA
PSME4	1092.96	0.307887	0.245951	1.25182	0.210634	0.403177	none	A2A	N	N	none	NA
PSMG1	186.588	0.377287	0.310085	1.21672	0.22371	0.418733	none	A2A	N	N	none	NA
PSMG2	428.221	-0.11282	0.174404	-0.646889	0.517704	0.700972	none	A2A	N	N	none	NA
PSMG3	266.496	-0.0122238	0.275591	-0.0443547	0.964622	0.982991	none	A2A	N	N	none	NA
PSMG4	180.483	-0.126391	0.285553	-0.44262	0.658041	0.803036	none	A2A	N	N	none	NA
PSPC1	1205.7	-0.320277	0.150664	-2.12578	0.0335217	0.114528	none	A2A	N	N	none	NA
PSPH	95.2277	0.335778	0.312296	1.07519	0.282289	0.486332	none	A2A	N	N	none	NA
PSPN	5.03	0.749652	0.899194	0.833693	0.404454	0.607164	none	A2A	N	N	none	NA
PSTPIP1	408.964	0.0211036	0.291494	0.0723979	0.942285	0.969931	none	A2A	N	N	none	NA
PSTPIP2	244.214	2.17064	0.777156	2.79306	0.00522119	0.0288229	none	A2A	N	N	none	NA
PTAR1	1189.73	-0.211266	0.266967	-0.791356	0.428736	0.628332	none	A2A	N	N	none	NA
PTBP1	6204.49	-0.329548	0.150447	-2.19046	0.0284907	0.101943	none	A2A	N	N	none	NA
PTBP3	2278.57	-0.208871	0.265175	-0.78767	0.43089	0.629971	none	A2A	N	N	none	NA
PTCD1	2.69964	-1.6408	0.711099	-2.30741	0.0210318	0.0821713	none	A2A	N	N	none	NA
PTCD3	1080.47	0.205056	0.166908	1.22856	0.219239	0.413048	none	A2A	N	N	none	NA
PTCH2	18.4842	0.311691	0.351167	0.887585	0.374764	0.581476	none	A2A	N	N	none	NA
PTDSS1	1526.57	0.475917	0.272437	1.74689	0.0806567	0.212811	none	A2A	N	N	none	NA
PTDSS2	463.507	0.373871	0.202387	1.84731	0.0647029	0.182454	none	A2A	N	N	none	NA
PTGDR	14.594	1.16672	0.751342	1.55285	0.120459	0.278584	none	A2A	N	N	none	NA
PTGDR2	178.54	-0.848056	0.947528	-0.89502	0.370776	0.577667	none	A2A	N	N	none	NA
PTGDS	45.4867	-1.01195	0.967216	-1.04625	0.295446	0.501789	none	A2A	N	N	none	NA
PTGES2	727.207	-0.323679	0.320073	-1.01127	0.311888	0.518235	none	A2A	N	N	none	NA
PTGES3	3210.62	-0.0834817	0.171176	-0.487696	0.625765	0.779767	none	A2A	N	N	none	NA
PTGES3L	10.2332	1.83026	0.74666	2.45126	0.0142358	0.0619591	none	A2A	N	N	none	NA
PTGIR	13.0034	1.27746	1.49617	0.853814	0.393208	0.596609	none	A2A	N	N	none	NA
PTGR2	78.9395	0.858231	0.381905	2.24724	0.0246248	0.0918234	none	A2A	N	N	none	NA
PTK2	29.3434	3.90603	1.24126	3.14682	0.00165054	0.0118337	none	A2A	N	N	none	NA
PTK6	22.0142	0.385609	0.566783	0.680347	0.496285	0.684236	none	A2A	N	N	none	NA
PTMA	24383	-0.72956	0.122522	-5.95452	2.60843e-09	1.66158e-07	none	A2A	N	N	none	NA
PTMS	1056.1	-2.04611	0.834286	-2.45252	0.0141858	0.0617801	none	A2A	N	N	none	NA
PTOV1	1624.69	-0.108253	0.177022	-0.611523	0.540853	0.719282	none	A2A	N	N	none	NA
PTP4A1	1849.43	-0.295243	0.416794	-0.708366	0.478718	0.669615	none	A2A	N	N	none	NA
PTP4A3	821.659	0.592782	0.462439	1.28186	0.199892	0.389609	none	A2A	N	N	none	NA
PTPDC1	67.3934	-0.759769	0.450877	-1.68509	0.0919706	0.231957	none	A2A	N	N	none	NA
PTPMT1	352.3	0.326276	0.198341	1.64502	0.0999653	0.245208	none	A2A	N	N	none	NA
PTPN1	1443.03	0.0470573	0.165872	0.283696	0.776643	0.877302	none	A2A	N	N	none	NA
PTPN11	1827.75	0.0835685	0.143161	0.583737	0.559397	0.733082	none	A2A	N	N	none	NA
PTPN18	319.655	0.40704	0.718574	0.566456	0.571084	0.740424	none	A2A	N	N	none	NA
PTPN2	847.534	-0.255516	0.192584	-1.32678	0.184583	0.370264	none	A2A	N	N	none	NA
PTPN21	2.40467	3.08823	1.05436	2.92901	0.00340048	0.0205872	none	A2A	N	N	none	NA
PTPN22	533.073	0.137243	0.385098	0.356385	0.721552	0.843441	none	A2A	N	N	none	NA
PTPN7	2938.8	0.598043	0.307147	1.94709	0.051524	0.156051	none	A2A	N	N	none	NA
PTPN9	754.518	0.023877	0.177616	0.134431	0.893062	0.944514	none	A2A	N	N	none	NA
PTPRCAP	2516.27	-0.185976	0.247457	-0.751552	0.45232	0.647517	none	A2A	N	N	none	NA
PTPRF	49.7618	-2.22992	0.797492	-2.79617	0.00517119	0.0286155	none	A2A	N	N	none	NA
PTPRJ	127.605	0.508168	0.776633	0.654322	0.512904	0.697685	none	A2A	N	N	none	NA
PTPRS	822.859	-0.360087	0.997854	-0.360862	0.718203	0.84084	none	A2A	N	N	none	NA
PTPRU	4.2986	-1.731	1.16739	-1.48279	0.13813	0.306432	none	A2A	N	inconsistent	none	NA
PTRHD1	221.181	-0.100008	0.215911	-0.46319	0.643228	0.7931	none	A2A	N	N	none	NA
PTS	153.998	0.300982	0.341536	0.88126	0.378177	0.583822	none	A2A	N	N	none	NA
PTTG1	284.589	-0.680726	0.423295	-1.60816	0.1078	0.258387	none	A2A	N	N	none	NA
PUF60	2026.54	-0.277716	0.169408	-1.63934	0.101143	0.247387	none	A2A	N	N	none	NA
PUM1	1621.44	-0.150485	0.202216	-0.744177	0.456769	0.650719	none	A2A	N	N	none	NA
PUM2	2203.41	-0.0587033	0.142559	-0.411783	0.680498	0.816589	none	A2A	N	N	none	NA
PURA	160.155	-0.37258	0.527421	-0.70642	0.479927	0.670387	none	A2A	N	N	none	Others
PURB	1671.18	-0.0121484	0.212478	-0.0571751	0.954406	0.976879	none	A2A	N	N	none	Others
PURG	2.49115	-2.59636	1.61059	-1.61206	0.106949	0.25715	none	A2A	N	N	none	Others
PUS10	93.7587	0.377522	0.250772	1.50544	0.132212	0.297552	none	A2A	N	N	none	NA
PUS7	110.619	0.371468	0.589364	0.630286	0.528507	0.709691	none	A2A	N	N	none	NA
PUSL1	140.188	-0.61345	0.368076	-1.66664	0.0955867	0.237985	none	A2A	N	N	none	NA
PVRIG	582.58	-1.15308	0.379108	-3.04157	0.00235348	0.0154108	none	A2A	N	N	none	NA
PWP1	605.84	-0.218789	0.124465	-1.75783	0.0787758	0.209287	none	A2A	N	N	none	NA
PWWP2A	450.039	-0.314167	0.249158	-1.26092	0.207339	0.398748	none	A2A	N	N	none	NA
PXDNL	5.84705	0.482495	0.834691	0.578052	0.563229	0.736056	none	A2A	N	N	none	NA
PXMP2	333.019	-0.831713	0.328301	-2.53338	0.0112967	0.0520169	none	A2A	N	N	none	NA
PXMP4	72.2725	0.182523	0.390902	0.466928	0.640552	0.791697	none	A2A	N	N	none	NA
PXN	566.341	-1.2528	0.598705	-2.09252	0.0363916	0.121596	none	A2A	N	N	none	NA
PYCR1	71.884	0.52349	0.942971	0.55515	0.578792	0.746259	none	A2A	N	N	none	NA
PYCR2	1048.41	0.167659	0.222402	0.753857	0.450935	0.646602	none	A2A	N	N	none	NA
PYCRL	81.2809	-0.0270937	0.477298	-0.0567648	0.954733	0.977069	none	A2A	N	N	none	NA
PYGB	950.227	-0.416753	0.189095	-2.20393	0.0275292	0.0994656	none	A2A	N	N	none	NA
PYGM	85.0498	-0.0328378	0.457635	-0.0717554	0.942797	0.970169	none	A2A	N	N	none	NA
PYGO2	751.972	0.156211	0.266824	0.585445	0.558248	0.732688	none	A2A	N	N	none	NA
PYROXD2	150.734	0.341734	0.373369	0.91527	0.36005	0.567499	none	A2A	N	N	none	NA
PZP	4.25449	1.08462	0.944023	1.14894	0.250581	0.451425	none	A2A	N	N	none	NA
QARS	3798.43	-0.233574	0.22456	-1.04014	0.298273	0.504531	none	A2A	N	N	none	NA
QDPR	246.194	0.183188	0.286749	0.638846	0.522923	0.705036	none	A2A	N	N	none	NA
QPCT	8.74179	-1.96088	1.01949	-1.92339	0.0544315	0.162366	none	A2A	N	N	none	NA
QPCTL	188.113	0.773434	0.223382	3.46238	0.000535412	0.0049008	none	A2A	N	N	none	NA
QRICH1	1901.57	-0.398382	0.193861	-2.05499	0.0398802	0.129985	none	A2A	N	N	none	NA
QRICH2	109.628	0.333507	0.422177	0.78997	0.429546	0.629184	none	A2A	N	N	none	NA
QRSL1	312.442	-0.383556	0.196826	-1.9487	0.0513309	0.155807	none	A2A	N	N	none	NA
QSER1	387.13	-0.793985	0.334915	-2.37071	0.017754	0.0726075	none	A2A	N	N	none	NA
QTRT1	735.702	0.296039	0.306295	0.966516	0.333786	0.539598	none	A2A	N	N	none	NA
R3HCC1	488.18	-0.241893	0.2137	-1.13193	0.257664	0.459276	none	A2A	N	N	none	NA
R3HDM1	1262.82	-0.46542	0.190604	-2.44181	0.0146138	0.0630089	none	A2A	N	N	none	NA
R3HDM2	1562.29	-0.344914	0.13935	-2.47516	0.0133175	0.0589648	none	A2A	N	N	none	NA
R3HDM4	1488.13	0.0424413	0.279512	0.15184	0.879313	0.936994	none	A2A	N	N	none	NA
RAB10	1034.52	0.669777	0.243695	2.74842	0.00598834	0.0320019	none	A2A	N	N	none	NA
RAB11A	1379.95	-0.122198	0.19003	-0.643042	0.520197	0.702832	none	A2A	N	N	none	NA
RAB11B	1753.57	-0.222209	0.140061	-1.58652	0.112622	0.265888	none	A2A	N	N	none	NA
RAB11FIP1	1281.94	-0.694066	0.461369	-1.50436	0.132489	0.29787	none	A2A	N	N	none	NA
RAB11FIP5	19.654	1.35796	0.866743	1.56674	0.117174	0.273471	none	A2A	N	N	none	NA
RAB12	248.575	-0.499551	0.292413	-1.70838	0.0875662	0.224652	none	A2A	N	N	none	NA
RAB13	147.99	0.522314	0.792953	0.658696	0.510091	0.695021	none	A2A	N	N	none	NA
RAB14	1509.38	-0.156261	0.242918	-0.643267	0.520051	0.702809	none	A2A	N	N	none	NA
RAB17	4.36282	1.79294	1.19924	1.49507	0.134897	0.301435	none	A2A	N	N	none	NA
RAB19	8.00259	0.674235	0.924113	0.729603	0.465633	0.657944	none	A2A	N	N	none	NA
RAB1A	824.867	0.09168	0.299481	0.306129	0.759506	0.866628	none	A2A	N	N	none	NA
RAB1B	2180.59	-0.442381	0.161537	-2.73858	0.00617049	0.0327427	none	A2A	N	N	none	NA
RAB22A	443.945	-0.175149	0.285262	-0.613995	0.539219	0.71803	none	A2A	N	N	none	NA
RAB23	23.7973	-1.03668	0.624297	-1.66055	0.0968038	0.240021	none	A2A	N	N	none	NA
RAB24	423.453	0.53446	0.410514	1.30193	0.192941	0.380839	none	A2A	N	N	none	NA
RAB27A	541.169	1.13271	0.400474	2.82844	0.0046776	0.0264578	none	A2A	N	N	none	NA
RAB27B	255.056	2.55949	0.84325	3.03527	0.00240319	0.0156621	none	A2A	N	N	none	NA
RAB2B	279.305	0.379378	0.177678	2.1352	0.0327446	0.112706	none	A2A	N	N	none	NA
RAB30	114.413	0.560477	0.829615	0.675587	0.499303	0.686821	none	A2A	N	N	none	NA
RAB33A	102.247	0.535486	0.550625	0.972506	0.330799	0.536631	none	A2A	N	N	none	NA
RAB33B	329.68	-0.560215	0.368393	-1.5207	0.128335	0.291419	none	A2A	N	N	none	NA
RAB34	14.5193	-1.46936	1.06687	-1.37726	0.168433	0.349168	none	A2A	N	N	none	NA
RAB35	983.491	-0.124494	0.183303	-0.679175	0.497027	0.684849	none	A2A	N	N	none	NA
RAB36	4.08423	-0.631238	0.8328	-0.757971	0.448468	0.644621	none	A2A	N	N	none	NA
RAB37	3323.74	0.843457	0.294213	2.86682	0.00414614	0.024101	none	A2A	N	N	none	NA
RAB39B	177.114	-0.902843	0.494597	-1.82541	0.0679388	0.188729	none	A2A	N	N	none	NA
RAB3A	37.422	-0.0250192	0.640778	-0.0390451	0.968854	0.985008	none	A2A	N	N	none	NA
RAB3B	11.1879	-2.50996	0.907819	-2.76482	0.00569545	0.0308653	none	A2A	N	N	none	NA
RAB3IL1	7.07874	-0.301891	1.42859	-0.211322	0.832636	0.910758	none	A2A	N	N	none	NA
RAB40A	3.19051	2.09065	1.17066	1.78587	0.0741206	0.200706	none	A2A	N	N	none	NA
RAB40C	379.141	-0.0238214	0.319495	-0.0745593	0.940565	0.969407	none	A2A	N	N	none	NA
RAB41	3.97575	-0.393677	0.693708	-0.567497	0.570377	0.740312	none	A2A	N	N	none	NA
RAB44	125.605	1.45733	1.10896	1.31415	0.188796	0.375663	none	A2A	N	N	none	NA
RAB4A	433.51	0.0104836	0.325508	0.0322068	0.974307	0.987996	none	A2A	N	N	none	NA
RAB5A	627.968	-0.353854	0.253731	-1.39461	0.163135	0.342339	none	A2A	N	N	none	NA
RAB5B	1020.83	0.361254	0.279926	1.29053	0.196865	0.38616	none	A2A	N	N	none	NA
RAB5C	1637.73	0.0696798	0.17735	0.392894	0.694398	0.825691	none	A2A	N	N	none	NA
RAB6A	1044.37	0.0676577	0.167708	0.403426	0.686635	0.820342	none	A2A	N	N	none	NA
RAB6B	19.9219	0.363876	0.473557	0.768389	0.442256	0.639267	none	A2A	N	N	none	NA
RAB9A	148.73	0.446256	0.288426	1.54721	0.121812	0.280879	none	A2A	N	N	none	NA
RABEP1	941.538	0.264053	0.14063	1.87764	0.0604306	0.174028	none	A2A	N	N	none	NA
RABEP2	541.545	0.228411	0.203897	1.12023	0.262616	0.464986	none	A2A	N	N	none	NA
RABEPK	197.028	-0.224963	0.261607	-0.859929	0.389828	0.593327	none	A2A	N	N	none	NA
RABGAP1	627.219	0.443592	0.158207	2.80388	0.00504915	0.0281371	none	A2A	N	N	none	NA
RABGEF1	338.818	0.263557	0.229627	1.14776	0.251066	0.452122	none	A2A	N	N	none	NA
RABGGTA	364.505	0.313976	0.153569	2.04453	0.0409017	0.132377	none	A2A	N	N	none	NA
RABIF	193.87	-0.0960243	0.271106	-0.354194	0.723193	0.844316	none	A2A	N	N	none	NA
RABL2A	196.535	0.147071	0.292768	0.502345	0.615425	0.771821	none	A2A	N	N	none	NA
RABL3	287.888	-0.187442	0.216867	-0.864318	0.387413	0.591671	none	A2A	N	N	none	NA
RABL6	3219.53	-0.438061	0.255423	-1.71504	0.0863379	0.222451	none	A2A	N	N	none	NA
RAC2	5429.17	0.447722	0.231336	1.93537	0.0529449	0.1592	none	A2A	N	N	none	NA
RAC3	72.1102	-1.00368	0.484809	-2.07026	0.0384283	0.126747	none	A2A	N	N	none	NA
RACGAP1	532.452	-0.94446	0.346779	-2.72353	0.00645891	0.033806	none	A2A	N	N	none	NA
RAD1	249.943	0.153807	0.164583	0.934526	0.350033	0.557303	none	A2A	N	N	none	NA
RAD18	470.787	-0.52005	0.165358	-3.145	0.00166088	0.011877	none	A2A	N	N	none	NA
RAD23B	1663.76	0.209536	0.370661	0.565304	0.571867	0.740931	none	A2A	N	N	none	NA
RAD50	642.141	-0.0405567	0.286832	-0.141395	0.887558	0.941357	none	A2A	N	N	none	NA
RAD51AP1	261.728	-0.805706	0.320323	-2.51529	0.0118934	0.0542151	none	A2A	N	N	none	NA
RAD51B	77.2656	-0.265494	0.303904	-0.873611	0.38233	0.588013	none	A2A	N	N	none	NA
RAD51D	196.414	0.0387023	0.202369	0.191246	0.848333	0.920231	none	A2A	N	N	none	NA
RAD52	182.019	0.650618	0.370483	1.75613	0.0790655	0.209734	none	A2A	N	N	none	NA
RAD54B	55.907	-0.314099	0.359423	-0.873898	0.382174	0.588013	none	A2A	N	N	none	NA
RAD54L	285.028	-0.751637	0.330823	-2.27202	0.0230852	0.0879565	none	A2A	N	N	none	NA
RAD54L2	607.007	0.212371	0.246697	0.860856	0.389317	0.592941	none	A2A	N	N	none	NA
RAD9A	459.099	-0.300919	0.22214	-1.35464	0.175534	0.358988	none	A2A	N	N	none	NA
RAD9B	8.049	1.40659	0.603383	2.33117	0.0197444	0.0783822	none	A2A	N	N	none	NA
RADIL	24.279	2.29512	0.99662	2.3029	0.0212843	0.0828536	none	A2A	N	N	none	NA
RAE1	595.146	-0.342194	0.224695	-1.52293	0.127776	0.290741	none	A2A	N	N	none	NA
RAET1E	7.55562	-0.4969	1.48566	-0.334463	0.73803	0.853278	none	A2A	N	N	none	NA
RAF1	2112.57	-0.19408	0.144845	-1.33991	0.180274	0.364797	none	A2A	N	N	none	NA
RAI1	1558	0.640882	0.306578	2.09044	0.0365785	0.122102	none	A2A	N	N	none	NA
RAI14	13.9626	0.477068	1.28964	0.369924	0.711439	0.836775	none	A2A	N	N	none	NA
RALA	488.411	0.319685	0.106923	2.98987	0.00279099	0.0175363	none	A2A	N	N	none	NA
RALB	445.878	0.838772	0.377028	2.2247	0.0261017	0.0954759	none	A2A	N	N	none	NA
RALGAPA1	15.5046	0.271354	0.43849	0.618838	0.536023	0.715819	none	A2A	N	N	none	NA
RALY	4151.73	-0.600227	0.141153	-4.2523	2.11588e-05	0.000346539	none	A2A	N	N	none	NA
RANBP1	1448.41	-0.48357	0.274492	-1.76169	0.078122	0.20827	none	A2A	N	N	none	NA
RANBP10	709.176	0.229398	0.22849	1.00397	0.315392	0.521265	none	A2A	N	N	none	NA
RANBP2	2483.76	0.161194	0.225375	0.715224	0.474471	0.666458	none	A2A	N	N	none	NA
RANBP3	878.487	-0.203599	0.127266	-1.5998	0.109643	0.261491	none	A2A	N	N	none	NA
RANBP9	1584.46	0.306406	0.229863	1.333	0.182533	0.367592	none	A2A	N	N	none	NA
RANGAP1	1618.63	-0.124479	0.186837	-0.666245	0.505255	0.690903	none	A2A	N	N	none	NA
RANGRF	27.7534	-0.39343	0.363865	-1.08125	0.279584	0.483199	none	A2A	N	N	none	NA
RAP1B	2928.42	0.00662827	0.235513	0.0281439	0.977547	0.988995	none	A2A	N	N	none	NA
RAP1GAP2	3142.69	1.00627	0.46002	2.18745	0.0287096	0.102532	none	A2A	N	N	none	NA
RAP1GDS1	790.325	0.0797591	0.259747	0.307064	0.758794	0.866077	none	A2A	N	N	none	NA
RAP2A	415.263	0.984623	0.612906	1.60648	0.108168	0.259044	none	A2A	N	N	none	NA
RAP2C	1210.57	-0.273798	0.277995	-0.984902	0.324672	0.529551	none	A2A	N	N	none	NA
RAPGEF2	1002.95	0.851081	0.631914	1.34683	0.178035	0.362081	none	A2A	N	N	none	NA
RAPGEF3	56.4906	2.18064	0.695127	3.13704	0.00170664	0.0121128	none	A2A	N	N	none	NA
RAPGEF4	8.22487	1.42578	0.737695	1.93276	0.0532663	0.159822	none	A2A	N	N	none	NA
RAPGEF6	830.172	0.156132	0.283319	0.551081	0.581578	0.748386	none	A2A	N	N	none	NA
RAPSN	2.9117	-1.07299	0.886897	-1.20982	0.226347	0.422353	none	A2A	N	N	none	NA
RARA	916.054	0.779133	0.479644	1.6244	0.104291	0.252693	none	A2A	N	N	none	THR-like
RARG	104.677	-0.220576	0.616127	-0.358004	0.72034	0.842551	none	A2A	N	N	none	THR-like
RARRES2	17.5991	-0.17056	0.615164	-0.27726	0.781581	0.880217	none	A2A	N	N	none	NA
RARRES3	394.845	-0.212496	0.414743	-0.512354	0.608403	0.765725	none	A2A	N	N	none	NA
RARS	313.819	-0.101672	0.279965	-0.363162	0.716484	0.839674	none	A2A	N	N	none	NA
RARS2	284.262	-0.183079	0.18912	-0.968054	0.333017	0.538838	none	A2A	N	N	none	NA
RASA1	648.24	0.371483	0.199533	1.86176	0.0626375	0.178222	none	A2A	N	N	none	NA
RASA2	756.718	-0.263018	0.324033	-0.811699	0.416964	0.618755	none	A2A	N	N	none	NA
RASA3	1277.86	-0.323065	0.493359	-0.654827	0.512579	0.697315	none	A2A	N	N	none	NA
RASA4B	52.0733	0.614319	0.508614	1.20783	0.227113	0.423439	none	A2A	N	N	none	NA
RASAL1	26.7446	-1.98825	0.959835	-2.07145	0.0383164	0.126528	none	A2A	N	N	none	NA
RASAL3	2454.15	0.390459	0.197511	1.97689	0.0480535	0.149	none	A2A	N	N	none	NA
RASD1	154.24	-1.77676	0.847989	-2.09526	0.0361478	0.120986	none	A2A	N	N	none	NA
RASD2	3.19804	-0.566194	1.25959	-0.449508	0.653065	0.799802	none	A2A	N	N	none	NA
RASGEF1A	20.2035	1.95074	0.926986	2.10439	0.0353444	0.11893	none	A2A	N	N	none	NA
RASGEF1B	488.957	0.718414	0.508275	1.41344	0.157528	0.334846	none	A2A	N	N	none	NA
RASGRF1	6.73794	0.177114	1.07338	0.165006	0.868939	0.931824	none	A2A	N	N	none	NA
RASGRP2	5103.46	0.419459	0.241715	1.73535	0.0826791	0.216699	none	A2A	N	N	none	NA
RASGRP3	55.9139	0.47636	0.757896	0.62853	0.529657	0.710481	none	A2A	N	N	none	NA
RASIP1	8.60642	-1.15248	0.672883	-1.71275	0.0867592	0.222996	none	A2A	N	N	none	NA
RASL10A	12.3532	-0.990773	0.831576	-1.19144	0.233481	0.431248	none	A2A	N	N	none	NA
RASL10B	28.2055	-0.937485	0.666922	-1.40569	0.159816	0.337841	none	A2A	N	N	none	NA
RASL11A	17.5422	0.832099	0.593907	1.40106	0.161196	0.339823	none	A2A	N	N	none	NA
RASSF1	1378.84	0.876367	0.389186	2.2518	0.0243351	0.0910129	none	A2A	N	N	none	NA
RASSF3	229.07	0.817985	0.504255	1.62217	0.104768	0.253537	none	A2A	N	N	none	NA
RASSF5	2648.37	0.342171	0.333942	1.02464	0.305532	0.511992	none	A2A	N	N	none	NA
RASSF7	250.344	0.237896	0.375532	0.633491	0.526413	0.708324	none	A2A	N	N	none	NA
RASSF8	101.247	-2.84327	0.912231	-3.11683	0.00182804	0.0127108	none	A2A	N	N	none	NA
RAVER1	2299.29	-0.153692	0.160106	-0.959944	0.337084	0.543383	none	A2A	N	N	none	NA
RB1	1715.19	-0.135782	0.210723	-0.644362	0.519341	0.702088	none	A2A	N	N	none	NA
RB1CC1	1215.32	-0.0165294	0.274597	-0.0601952	0.952	0.975489	none	A2A	N	N	none	NA
RBAK	455.07	-0.0926625	0.24314	-0.381107	0.703124	0.83156	none	A2A	N	N	none	zf-C2H2
RBBP4	1966.2	-0.279475	0.248754	-1.1235	0.261225	0.463472	none	A2A	N	N	none	NA
RBBP5	336.459	0.146697	0.222142	0.660376	0.509013	0.694038	none	A2A	N	N	none	NA
RBBP6	2651.19	-0.0599006	0.222401	-0.269336	0.787671	0.884295	none	A2A	N	N	none	NA
RBBP7	1695.79	-0.379313	0.150503	-2.52029	0.0117257	0.0536171	none	A2A	N	N	none	NA
RBBP8	591.914	-0.393381	0.249982	-1.57364	0.115571	0.270539	none	A2A	N	N	none	NA
RBCK1	2267.18	-0.284967	0.236241	-1.20626	0.227719	0.424102	none	A2A	N	N	none	Others
RBFOX3	64.9754	-0.00841963	0.718182	-0.0117235	0.990646	0.995816	none	A2A	N	N	none	NA
RBL1	447.22	-1.0567	0.337943	-3.12685	0.00176689	0.012423	none	A2A	N	N	none	NA
RBL2	1740.36	-0.180691	0.178258	-1.01365	0.31075	0.517156	none	A2A	N	N	none	NA
RBM10	1663.69	-0.102094	0.144851	-0.704816	0.480925	0.671014	none	A2A	N	N	none	NA
RBM12	1550.99	-0.310207	0.176031	-1.76223	0.0780304	0.208146	none	A2A	N	N	none	NA
RBM12B	318.119	0.166705	0.218536	0.762826	0.445567	0.641972	none	A2A	N	N	none	NA
RBM14	972.17	0.270586	0.183835	1.47189	0.14105	0.310711	none	A2A	N	N	none	NA
RBM15	843.465	-0.424211	0.211491	-2.00581	0.0448761	0.141562	none	A2A	N	N	none	NA
RBM15B	2592.54	-0.4005	0.177684	-2.254	0.0241964	0.090666	none	A2A	N	N	none	NA
RBM17	1457.5	-0.548767	0.139621	-3.93041	8.48005e-05	0.0010764	none	A2A	N	N	none	NA
RBM19	969.779	-0.0611021	0.240172	-0.254409	0.799179	0.891642	none	A2A	N	N	none	NA
RBM20	4.04102	0.0694769	0.96738	0.0718197	0.942745	0.970169	none	A2A	N	N	none	NA
RBM22	1165.92	-0.258448	0.241854	-1.06861	0.285245	0.489685	none	A2A	N	N	none	NA
RBM23	793.953	0.0404633	0.180419	0.224274	0.822544	0.904833	none	A2A	N	inconsistent	none	NA
RBM25	3100.5	0.210968	0.245781	0.858357	0.390695	0.594254	none	A2A	N	N	none	NA
RBM27	980.381	-0.498311	0.23098	-2.15738	0.0309761	0.108483	none	A2A	N	N	none	NA
RBM3	5123.62	-0.284143	0.228515	-1.24343	0.213709	0.406621	none	A2A	N	N	none	NA
RBM33	3156.59	-0.339863	0.158668	-2.14197	0.0321959	0.111233	none	A2A	N	N	none	NA
RBM34	624.867	0.0341235	0.235786	0.144722	0.88493	0.940242	none	A2A	N	N	none	NA
RBM38	2370.78	-1.80374	0.576592	-3.12827	0.00175836	0.0123756	none	A2A	N	N	none	NA
RBM39	6828.16	-0.0502663	0.217241	-0.231384	0.817016	0.902046	none	A2A	N	N	none	NA
RBM4	866.124	-0.210439	0.177607	-1.18486	0.236073	0.434172	none	A2A	N	N	none	NA
RBM41	258.486	-0.171133	0.234876	-0.728613	0.466238	0.658642	none	A2A	N	N	none	NA
RBM45	136.585	-0.164996	0.225959	-0.730205	0.465265	0.657603	none	A2A	N	N	none	NA
RBM47	37.8957	3.6997	1.23345	2.99948	0.00270441	0.0171168	none	A2A	N	N	none	NA
RBM48	211.799	-0.0473535	0.300899	-0.157373	0.874951	0.934755	none	A2A	N	N	none	NA
RBM4B	140.511	0.766027	0.31822	2.40722	0.0160743	0.0677459	none	A2A	N	N	none	NA
RBM5	1764.66	0.383224	0.140002	2.73727	0.00619516	0.0328232	none	A2A	N	N	none	NA
RBM6	2447.82	0.462847	0.302277	1.5312	0.125719	0.287528	none	A2A	N	N	none	NA
RBM7	453.357	-0.348378	0.297549	-1.17083	0.241668	0.440826	none	A2A	N	N	none	NA
RBM8A	1953.35	0.11655	0.151572	0.76894	0.441929	0.639262	none	A2A	N	N	none	NA
RBMS2	370.122	-0.308382	0.302748	-1.01861	0.308387	0.514773	none	A2A	N	N	none	NA
RBMX	6396.19	-0.553139	0.0814686	-6.7896	1.12447e-11	1.30619e-09	none	A2A	N	N	none	NA
RBPJ	900.168	0.0603316	0.2614	0.230802	0.817469	0.902412	none	A2A	N	N	none	CSL
RBPMS	15.2388	0.321187	0.536228	0.598975	0.549189	0.725788	none	A2A	N	N	none	NA
RC3H2	498.016	-0.0344198	0.224753	-0.153145	0.878284	0.936768	none	A2A	N	N	none	NA
RCAN3	304.867	0.108692	0.57929	0.18763	0.851167	0.921259	none	A2A	N	N	none	NA
RCBTB1	550.916	0.508904	0.258737	1.96688	0.0491972	0.151426	none	A2A	N	N	none	NA
RCBTB2	1623.13	0.0746993	0.66357	0.112572	0.91037	0.952976	none	A2A	N	N	none	NA
RCC2	3386.63	0.242861	0.219726	1.10529	0.269034	0.471817	none	A2A	N	N	none	NA
RCCD1	314.568	-0.00454308	0.383605	-0.0118431	0.990551	0.99581	none	A2A	N	N	none	NA
RCL1	238.522	-0.32467	0.188982	-1.71799	0.0857985	0.221722	none	A2A	N	N	none	NA
RCN2	719.229	0.0631737	0.200885	0.314477	0.753159	0.862486	none	A2A	N	N	none	NA
RCOR1	1302.92	-0.0665454	0.146577	-0.453996	0.649831	0.79725	none	A2A	N	N	none	MYB
RCOR2	41.8091	-1.85316	0.588676	-3.14802	0.0016438	0.0118099	none	A2A	N	N	none	MYB
RCSD1	2901.99	-0.0545238	0.193435	-0.281872	0.778041	0.878092	none	A2A	N	N	none	NA
RDH11	715.437	-0.256386	0.203733	-1.25844	0.208232	0.399999	none	A2A	N	N	none	NA
RDH12	2.53096	0.683222	0.993603	0.687621	0.491692	0.680105	none	A2A	N	N	none	NA
RDH14	66.7091	-0.785088	0.254189	-3.0886	0.00201104	0.0136344	none	A2A	N	N	none	NA
RDH16	7.36009	0.269998	0.748113	0.360905	0.71817	0.84084	none	A2A	N	N	none	NA
RDH5	19.8657	-0.324845	0.60129	-0.540246	0.589027	0.753195	none	A2A	N	N	none	NA
REC8	887.222	-0.783648	0.537412	-1.45819	0.144788	0.316378	none	A2A	N	N	none	NA
RECK	170.718	0.483834	0.338261	1.43036	0.152615	0.327302	none	A2A	N	N	none	NA
RECQL4	1198.52	-1.0438	0.369015	-2.82861	0.00467511	0.0264578	none	A2A	N	N	none	NA
RECQL5	553.977	0.49282	0.215011	2.29207	0.0219018	0.0845176	none	A2A	N	N	none	NA
REEP3	117.399	-0.693741	0.624708	-1.1105	0.266782	0.469654	none	A2A	N	N	none	NA
REEP4	644.296	0.41548	0.400367	1.03775	0.299387	0.505426	none	A2A	N	N	none	NA
REEP5	246.818	1.40165	0.564858	2.48142	0.0130858	0.0582187	none	A2A	N	N	none	NA
REEP6	47.2404	0.948276	0.41978	2.25898	0.0238844	0.0900153	none	A2A	N	N	none	NA
RELA	1667.36	0.177695	0.234441	0.757954	0.448478	0.644621	none	A2A	N	N	none	RHD
RELL1	600.955	-0.137836	0.556174	-0.247829	0.804267	0.895099	none	A2A	N	N	none	NA
RELT	898.516	1.11504	0.46187	2.41417	0.0157709	0.0668715	none	A2A	N	N	none	NA
REPIN1	3521.1	-0.0785886	0.380255	-0.206673	0.836265	0.913304	none	A2A	N	N	none	zf-C2H2
REPS1	1002.71	0.0391401	0.174516	0.224278	0.822541	0.904833	none	A2A	N	N	none	NA
RET	2.98936	1.19032	0.870583	1.36727	0.171541	0.353279	none	A2A	N	N	none	NA
RETN	62.8075	0.871229	1.33353	0.653327	0.513545	0.698145	none	A2A	N	N	none	NA
RETSAT	368.11	0.1555	0.233205	0.666794	0.504904	0.690676	none	A2A	N	N	none	NA
REV1	734.854	0.115878	0.210613	0.550193	0.582187	0.748852	none	A2A	N	N	none	NA
REXO1	1672.83	-0.151033	0.263271	-0.573678	0.566186	0.737573	none	A2A	N	N	none	NA
REXO4	556.04	-0.0809667	0.186614	-0.433872	0.664381	0.806834	none	A2A	N	N	none	NA
RFC1	1121.72	-0.559472	0.211491	-2.64537	0.00816008	0.0407503	none	A2A	N	N	none	NA
RFC2	500.744	-0.365743	0.265102	-1.37963	0.1677	0.348014	none	A2A	N	N	none	NA
RFC4	354.579	-0.597387	0.280351	-2.13085	0.0331014	0.113482	none	A2A	N	N	none	NA
RFFL	82.248	0.135672	0.427955	0.317025	0.751225	0.861329	none	A2A	N	N	none	NA
RFK	401.83	-0.887733	0.265343	-3.3456	0.000821045	0.00685488	none	A2A	N	N	none	NA
RFNG	579.598	-0.0539267	0.156558	-0.344452	0.730507	0.848898	none	A2A	N	N	none	NA
RFT1	261.667	0.193758	0.218411	0.887125	0.375011	0.581574	none	A2A	N	N	none	NA
RFTN1	1032.89	0.69988	0.351502	1.99111	0.0464683	0.145416	none	A2A	N	N	none	NA
RFTN2	8.88618	-1.48151	1.09378	-1.35448	0.175584	0.359025	none	A2A	N	N	none	NA
RFX1	498.515	0.0607701	0.218435	0.278206	0.780854	0.879736	none	A2A	N	N	none	RFX
RFX2	254.405	0.500103	0.543285	0.920517	0.357303	0.564586	none	A2A	N	N	none	RFX
RFX5	1500.38	0.208828	0.156516	1.33422	0.18213	0.367156	none	A2A	N	N	none	RFX
RFX7	1228.16	-0.177589	0.20787	-0.854325	0.392925	0.596268	none	A2A	N	N	none	RFX
RFX8	276.675	-0.385292	0.67732	-0.568847	0.56946	0.739677	none	A2A	N	N	none	RFX
RFXANK	543.782	-0.00827189	0.180324	-0.0458725	0.963412	0.982387	none	A2A	N	N	none	Others
RFXAP	184.756	-0.536588	0.351958	-1.52458	0.127364	0.290089	none	A2A	N	N	none	NA
RGAG4	15.6353	-1.33089	1.05196	-1.26516	0.205815	0.397183	none	A2A	N	N	none	NA
RGL2	1231.77	0.993136	0.21873	4.54046	5.61304e-06	0.000118276	none	A2A	N	N	none	NA
RGL4	609.446	0.361355	0.241016	1.4993	0.133796	0.299946	none	A2A	N	N	none	NA
RGMA	76.6031	-0.713297	0.900796	-0.791852	0.428447	0.628025	none	A2A	N	N	none	NA
RGMB	6.01315	-1.71112	1.07845	-1.58665	0.112592	0.265862	none	A2A	N	N	none	NA
RGP1	125.183	0.220351	0.322595	0.683056	0.494572	0.682806	none	A2A	N	N	none	NA
RGS11	4.11155	1.60121	0.918825	1.74267	0.0813913	0.214218	none	A2A	N	N	none	NA
RGS14	871.162	-0.155738	0.449461	-0.346499	0.728968	0.848263	none	A2A	N	N	none	NA
RHBDD3	417.824	-0.394142	0.205117	-1.92155	0.0546627	0.16281	none	A2A	N	N	none	NA
RHBDF1	7.3789	1.56756	0.536336	2.92272	0.00346985	0.0209175	none	A2A	N	N	none	NA
RHBDL1	172.177	0.475022	0.552044	0.860478	0.389525	0.592997	none	A2A	N	N	none	NA
RHBDL2	2.44518	1.3016	0.951842	1.36745	0.171484	0.353215	none	A2A	N	N	none	NA
RHBDL3	12.0882	1.03291	1.10681	0.933234	0.350699	0.558012	none	A2A	N	N	none	NA
RHCE	6.88476	-0.886474	1.16048	-0.763888	0.444934	0.641661	none	A2A	N	N	none	NA
RHEB	736.416	0.0629659	0.161135	0.390764	0.695971	0.826704	none	A2A	N	N	none	NA
RHEBL1	30.2625	-0.225291	0.385874	-0.583848	0.559323	0.733082	none	A2A	N	N	none	NA
RHNO1	296.642	-0.383487	0.2406	-1.59388	0.110964	0.263637	none	A2A	N	N	none	NA
RHOA	7915.72	-0.0493394	0.161225	-0.306029	0.759582	0.866628	none	A2A	N	N	none	NA
RHOB	651.592	-0.849738	0.901446	-0.942638	0.345866	0.552621	none	A2A	N	N	none	NA
RHOBTB2	269.216	-0.0500204	0.335765	-0.148974	0.881574	0.938354	none	A2A	N	N	none	NA
RHOBTB3	142.293	1.37993	0.836623	1.64941	0.0990639	0.243702	none	A2A	N	N	none	NA
RHOC	457.238	-0.970758	0.449134	-2.1614	0.0306645	0.107722	none	A2A	N	N	none	NA
RHOF	52.9923	0.576131	0.289442	1.99049	0.0465374	0.14554	none	A2A	N	N	none	NA
RHOG	1375.79	0.313041	0.306488	1.02138	0.307073	0.513465	none	A2A	N	N	none	NA
RHOH	2409.57	-0.376968	0.382655	-0.985137	0.324557	0.529425	none	A2A	N	N	none	NA
RHOT1	613.879	0.327213	0.174922	1.87062	0.0613976	0.175747	none	A2A	N	N	none	NA
RHOT2	2516.31	-0.388997	0.268331	-1.44969	0.147145	0.319901	none	A2A	N	N	none	NA
RHOV	12.1401	1.39813	1.14827	1.2176	0.223376	0.418392	none	A2A	N	N	none	NA
RHOXF1	2.95084	-1.56623	1.14428	-1.36874	0.171079	0.352591	none	A2A	N	N	none	Homeobox
RHPN1	4666.87	-1.42112	0.477338	-2.97719	0.00290908	0.0181054	none	A2A	N	N	none	NA
RIBC1	9.55036	-0.434968	0.455548	-0.954825	0.339666	0.546372	none	A2A	N	N	none	NA
RIC8A	1616.18	0.363718	0.236244	1.53958	0.123662	0.283997	none	A2A	N	N	none	NA
RICTOR	1427.81	0.209313	0.284304	0.736231	0.46159	0.653947	none	A2A	N	N	none	NA
RILP	104.814	0.710595	0.339356	2.09395	0.0362641	0.121314	none	A2A	N	N	none	NA
RIMKLA	8.49949	0.0414441	0.891119	0.0465079	0.962905	0.982016	none	A2A	N	N	none	NA
RIMKLB	1188.98	0.300662	0.34446	0.872851	0.382744	0.58831	none	A2A	N	N	none	NA
RIMS3	404.795	-0.767444	0.588364	-1.30437	0.192108	0.379599	none	A2A	N	N	none	NA
RIN1	16.1436	-0.73091	0.402442	-1.81619	0.0693413	0.191931	none	A2A	N	N	none	NA
RIN3	2121.06	0.668506	0.260595	2.5653	0.0103086	0.048567	none	A2A	N	N	none	NA
RING1	1022.44	0.0312143	0.154488	0.20205	0.839877	0.915887	none	A2A	N	N	none	NA
RINT1	246.93	0.228331	0.290347	0.786407	0.431629	0.630698	none	A2A	N	N	none	NA
RIOK1	591.169	0.518085	0.238199	2.17501	0.0296293	0.105038	none	A2A	N	N	none	NA
RIOK2	221.962	-0.228835	0.296291	-0.772331	0.439918	0.637688	none	A2A	N	N	none	NA
RIOK3	1149.1	0.481793	0.257501	1.87104	0.0613402	0.175659	none	A2A	N	N	none	NA
RIPK3	132.462	1.00869	0.598604	1.68507	0.0919741	0.231957	none	A2A	N	N	none	NA
RIPPLY3	8.94525	-1.33777	0.914644	-1.46261	0.143573	0.314782	none	A2A	N	N	none	NA
RIT1	598.523	0.208237	0.338698	0.614815	0.538677	0.717922	none	A2A	N	N	none	NA
RLF	1024.34	0.180614	0.381294	0.473687	0.635723	0.78742	none	A2A	N	N	none	zf-C2H2
RMDN2	4.62861	-2.66465	1.0257	-2.59788	0.00938014	0.0452729	none	A2A	N	N	none	NA
RMDN3	494.874	0.863727	0.304305	2.83835	0.00453468	0.0258273	none	A2A	N	N	none	NA
RMI1	130.745	-0.388739	0.439146	-0.885217	0.37604	0.581796	none	A2A	N	N	none	NA
RMND1	142.364	0.232475	0.263687	0.881632	0.377976	0.583642	none	A2A	N	N	none	NA
RMND5B	205.493	-0.964938	0.388347	-2.48473	0.012965	0.0578301	none	A2A	N	N	none	NA
RNASE2	133.103	-1.0165	1.20935	-0.840533	0.40061	0.604083	none	A2A	N	N	none	NA
RNASE3	57.848	-1.73467	1.21344	-1.42954	0.152849	0.327723	none	A2A	N	N	none	NA
RNASE4	8.74862	0.269582	0.931019	0.289556	0.772156	0.874384	none	A2A	N	N	none	NA
RNASE6	127.129	3.30908	1.15227	2.8718	0.0040814	0.0238047	none	A2A	N	N	none	NA
RNASEH1	397	-0.565614	0.150923	-3.74769	0.000178469	0.00199755	none	A2A	N	N	none	NA
RNASEH2A	468.513	-0.850874	0.332097	-2.56212	0.0104034	0.048897	none	A2A	N	N	none	NA
RNASEH2C	530.182	-0.278786	0.22842	-1.2205	0.222277	0.417124	none	A2A	N	N	none	NA
RND1	13.4675	-0.0107321	0.740406	-0.0144949	0.988435	0.994551	none	A2A	N	N	none	NA
RNF10	2636.46	0.0639916	0.103353	0.619158	0.535812	0.715607	none	A2A	N	N	none	NA
RNF103	818.445	0.32564	0.329003	0.989779	0.322282	0.527888	none	A2A	N	N	none	NA
RNF11	1401.74	0.148171	0.332184	0.446052	0.65556	0.801427	none	A2A	N	N	none	NA
RNF111	363.291	0.0375619	0.216322	0.173639	0.862149	0.928587	none	A2A	N	N	none	NA
RNF113A	444.224	-0.536303	0.19486	-2.75226	0.00591863	0.0317228	none	A2A	N	N	none	NA
RNF115	356.888	0.329999	0.120121	2.74723	0.00601018	0.0320767	none	A2A	N	N	none	NA
RNF121	206.648	0.201119	0.111566	1.8027	0.0714361	0.195808	none	A2A	N	N	none	NA
RNF122	228.921	0.249912	0.459852	0.543462	0.586811	0.752098	none	A2A	N	N	none	NA
RNF123	1080.64	0.0752762	0.122356	0.615223	0.538407	0.717686	none	A2A	N	N	none	NA
RNF125	1945.84	0.38191	0.416377	0.917224	0.359025	0.566347	none	A2A	N	N	none	NA
RNF126	1514.71	-0.352182	0.234325	-1.50296	0.132849	0.298548	none	A2A	N	N	none	NA
RNF130	1891.74	0.707868	0.648241	1.09198	0.274841	0.478539	none	A2A	N	N	none	NA
RNF135	213.66	0.995465	0.357985	2.78075	0.00542338	0.0296783	none	A2A	N	N	none	NA
RNF138	1665.88	-0.157804	0.295891	-0.533318	0.593813	0.755575	none	A2A	N	N	none	NA
RNF139	1535.49	-0.230941	0.336602	-0.686095	0.492653	0.681045	none	A2A	N	N	none	NA
RNF145	550.546	-0.928915	0.35882	-2.58881	0.00963091	0.0461449	none	A2A	N	N	none	NA
RNF149	735.571	-0.07081	0.288173	-0.24572	0.805899	0.895702	none	A2A	N	N	none	NA
RNF150	145.045	-2.57621	0.828235	-3.11049	0.00186779	0.0129129	none	A2A	N	N	none	NA
RNF152	14.1449	-0.0239876	1.14619	-0.0209282	0.983303	0.991697	none	A2A	N	N	none	NA
RNF157	13.4955	0.5549	0.79282	0.699906	0.483986	0.673798	none	A2A	N	N	none	NA
RNF165	46.8875	-0.845197	0.979672	-0.862735	0.388283	0.592149	none	A2A	N	N	none	NA
RNF166	1439.06	0.154747	0.203065	0.762057	0.446026	0.642478	none	A2A	N	N	none	NA
RNF167	1184.94	0.0753195	0.204387	0.368514	0.71249	0.837352	none	A2A	N	N	none	NA
RNF168	1883.17	0.0865977	0.435507	0.198843	0.842385	0.917234	none	A2A	N	N	none	NA
RNF169	1038.74	-0.122237	0.206874	-0.590875	0.554604	0.729775	none	A2A	N	N	none	NA
RNF175	5.96082	-3.49557	1.25558	-2.78404	0.00536866	0.0294254	none	A2A	N	N	none	NA
RNF181	305.61	0.393498	0.208908	1.88359	0.05962	0.172504	none	A2A	N	N	none	NA
RNF182	4.34185	-2.20825	1.03609	-2.13134	0.0330615	0.113381	none	A2A	N	N	none	NA
RNF187	1907.69	-0.0601476	0.136221	-0.441544	0.658819	0.803492	none	A2A	N	N	none	NA
RNF19A	1836.91	-0.01131	0.323875	-0.0349209	0.972143	0.98685	none	A2A	N	N	none	NA
RNF19B	556.48	0.906241	0.456829	1.98376	0.0472821	0.147366	none	A2A	N	N	none	NA
RNF207	7.75109	3.84176	1.25443	3.06255	0.00219456	0.0145424	none	A2A	N	N	none	NA
RNF208	17.5029	0.679729	0.713449	0.952736	0.340724	0.547527	none	A2A	N	N	none	NA
RNF213	5160.24	0.0220994	0.249598	0.0885402	0.929447	0.964039	none	A2A	N	N	none	NA
RNF214	312.25	0.20274	0.222553	0.910974	0.362309	0.569826	none	A2A	N	N	none	NA
RNF215	165.016	0.879363	0.332305	2.64625	0.00813891	0.0407034	none	A2A	N	N	none	NA
RNF216	1111.83	-0.0918684	0.233449	-0.393527	0.69393	0.825348	none	A2A	N	N	none	NA
RNF219	124.315	0.461196	0.413466	1.11544	0.264662	0.467101	none	A2A	N	N	none	NA
RNF222	3.56959	-0.594631	0.719415	-0.826548	0.408493	0.610509	none	A2A	N	N	none	NA
RNF224	12.4045	2.27668	0.924697	2.46208	0.0138132	0.0606458	none	A2A	N	N	none	NA
RNF24	376.15	0.418184	0.32781	1.27569	0.202065	0.392185	none	A2A	N	N	none	NA
RNF25	179.859	-0.0784455	0.208616	-0.376028	0.706896	0.833508	none	A2A	N	N	none	NA
RNF31	1252.61	-8.36311e-05	0.171872	-0.000486588	0.999612	0.999684	none	A2A	N	N	none	NA
RNF34	250.923	-0.232223	0.204183	-1.13733	0.255401	0.456798	none	A2A	N	N	none	NA
RNF38	1394.04	-0.0305173	0.311741	-0.0978929	0.922017	0.959212	none	A2A	N	N	none	NA
RNF39	46.3615	0.501871	0.456657	1.09901	0.271764	0.475044	none	A2A	N	N	none	NA
RNF4	1627.14	-0.435225	0.243261	-1.78913	0.0735946	0.199823	none	A2A	N	N	none	NA
RNF40	1822.59	0.551465	0.131915	4.18048	2.909e-05	0.000450798	none	A2A	N	N	none	NA
RNF41	511.06	0.714156	0.207256	3.44576	0.000569457	0.00515832	none	A2A	N	N	none	NA
RNF43	33.0242	0.213699	0.512297	0.417138	0.676577	0.81367	none	A2A	N	N	none	NA
RNF44	3243.83	-0.0409682	0.311367	-0.131575	0.89532	0.945512	none	A2A	N	N	none	NA
RNF6	789.083	-0.315652	0.209833	-1.5043	0.132504	0.29787	none	A2A	N	N	none	NA
RNF8	187.194	-0.287994	0.306912	-0.93836	0.348059	0.555143	none	A2A	N	N	none	NA
RNFT2	23.3872	-0.983607	0.507447	-1.93835	0.052581	0.15835	none	A2A	N	N	none	NA
RNGTT	327.367	-0.291123	0.207934	-1.40007	0.161492	0.3401	none	A2A	N	N	none	NA
RNH1	1259	0.489322	0.20282	2.41259	0.0158395	0.0671008	none	A2A	N	N	none	NA
RNMT	930.449	0.0432397	0.281367	0.153677	0.877864	0.936596	none	A2A	N	N	none	NA
RNPEP	849.985	0.379516	0.273438	1.38794	0.165155	0.344714	none	A2A	N	N	none	NA
RNPEPL1	1796.6	-0.0756378	0.181025	-0.417831	0.67607	0.81353	none	A2A	N	N	none	NA
ROCK1	2385.11	0.164967	0.166434	0.991183	0.321596	0.527345	none	A2A	N	N	none	NA
ROM1	30.966	-0.46965	0.367936	-1.27645	0.201798	0.391936	none	A2A	N	N	none	NA
ROMO1	234.941	-0.19812	0.280462	-0.706406	0.479935	0.670387	none	A2A	N	N	none	NA
ROR2	2.95935	-1.3819	1.10411	-1.25159	0.210718	0.403206	none	A2A	N	N	none	NA
RP1L1	3.91524	0.78536	1.10194	0.712704	0.476029	0.667358	none	A2A	N	N	none	NA
RP2	244.831	0.631181	0.29167	2.16403	0.0304623	0.107173	none	A2A	N	N	none	NA
RP9	208.097	-0.217676	0.292886	-0.743212	0.457353	0.651148	none	A2A	N	N	none	NA
RPA1	1755.82	-0.648963	0.255784	-2.53715	0.0111757	0.0516042	none	A2A	N	N	none	NA
RPAIN	481.984	0.0808027	0.235178	0.34358	0.731162	0.849377	none	A2A	N	N	none	NA
RPAP1	490.816	0.293239	0.182646	1.6055	0.108384	0.259428	none	A2A	N	N	none	NA
RPAP3	330.822	0.132356	0.24439	0.541575	0.588111	0.752574	none	A2A	N	N	none	NA
RPF2	164.271	0.307965	0.21501	1.43233	0.15205	0.326771	none	A2A	N	N	none	NA
RPGR	197.151	0.629064	0.2675	2.35164	0.018691	0.0754132	none	A2A	N	N	none	NA
RPGRIP1	12.0075	0.3753	0.692706	0.541788	0.587964	0.752574	none	A2A	N	N	none	NA
RPIA	743.928	-0.680589	0.202919	-3.354	0.000796535	0.00668519	none	A2A	N	N	none	NA
RPL10	21578.5	-0.280275	0.153484	-1.82609	0.0678374	0.18853	none	A2A	N	N	none	NA
RPL10A	10447.2	-0.22386	0.230067	-0.973022	0.330542	0.536404	none	A2A	N	N	none	NA
RPL11	8797.03	-0.0691813	0.214386	-0.322695	0.746926	0.858893	none	A2A	N	N	none	NA
RPL12	7462.59	-0.392855	0.238671	-1.64601	0.099761	0.244894	none	A2A	N	N	none	NA
RPL13	21541.1	-0.181779	0.262864	-0.69153	0.489233	0.678301	none	A2A	N	N	none	NA
RPL13A	2069.39	-0.532842	0.294815	-1.80738	0.0707037	0.194538	none	A2A	N	N	none	NA
RPL15	15534.6	-0.0558921	0.149143	-0.374755	0.707843	0.833975	none	A2A	N	N	none	NA
RPL17	53.894	0.000344723	0.38977	0.000884428	0.999294	0.999672	none	A2A	N	N	none	NA
RPL18A	13443.3	-0.479744	0.270963	-1.77052	0.076641	0.205551	none	A2A	N	N	none	NA
RPL19	13373.9	-0.0973955	0.177528	-0.548622	0.583265	0.749509	none	A2A	N	N	none	NA
RPL22	6501.37	-0.0235477	0.23755	-0.0991272	0.921037	0.958769	none	A2A	N	N	none	NA
RPL23	5815.7	-0.387513	0.204159	-1.8981	0.0576833	0.169135	none	A2A	N	N	none	NA
RPL23A	7623.85	-0.236341	0.165145	-1.43111	0.152398	0.327112	none	A2A	N	N	none	NA
RPL24	5969.57	-0.0294258	0.225666	-0.130396	0.896253	0.945958	none	A2A	N	N	none	NA
RPL26	7560.25	0.252312	0.224421	1.12428	0.260896	0.463245	none	A2A	N	N	none	NA
RPL26L1	145.155	-0.270557	0.264227	-1.02396	0.305857	0.512467	none	A2A	N	N	none	NA
RPL27	4295.15	-0.00698028	0.230721	-0.0302542	0.975864	0.988667	none	A2A	N	N	none	NA
RPL27A	7569.79	-0.0503404	0.237684	-0.211795	0.832267	0.910758	none	A2A	N	inconsistent	none	NA
RPL3	30993.3	-0.20126	0.242515	-0.829884	0.406604	0.609069	none	A2A	N	N	none	NA
RPL30	6502.19	-0.0605739	0.160294	-0.377893	0.70551	0.833029	none	A2A	N	N	none	NA
RPL31	6493.6	-0.123658	0.256646	-0.481825	0.62993	0.783517	none	A2A	N	N	none	NA
RPL32	7905.21	0.0449035	0.197017	0.227917	0.819711	0.903641	none	A2A	N	N	none	NA
RPL35	5126.3	-0.296657	0.227264	-1.30534	0.191776	0.379408	none	A2A	N	N	none	NA
RPL35A	4914.57	0.138103	0.188655	0.732042	0.464143	0.656572	none	A2A	N	N	none	NA
RPL36	3102.65	0.10393	0.254539	0.408308	0.683047	0.817823	none	A2A	N	N	none	NA
RPL36A	159.891	-0.439528	0.450716	-0.975178	0.329472	0.535166	none	A2A	N	N	none	NA
RPL36AL	1158.83	-0.512587	0.124235	-4.12596	3.69199e-05	0.000541087	none	A2A	N	N	none	NA
RPL37	4573.62	0.277808	0.203457	1.36544	0.172116	0.353988	none	A2A	N	N	none	NA
RPL37A	6294.13	0.0115551	0.24169	0.0478094	0.961868	0.981468	none	A2A	N	N	none	NA
RPL39	3625.1	0.140095	0.200796	0.6977	0.485365	0.675038	none	A2A	N	N	none	NA
RPL4	24330.3	-0.30281	0.190841	-1.58671	0.112577	0.265862	none	A2A	N	N	none	NA
RPL6	13803.1	-0.147597	0.192559	-0.766506	0.443375	0.640468	none	A2A	N	N	none	NA
RPL7A	16716.9	0.0353778	0.21112	0.167572	0.86692	0.931042	none	A2A	N	N	none	NA
RPL7L1	514.984	0.374468	0.159734	2.34432	0.0190616	0.0764176	none	A2A	N	N	none	NA
RPL8	13245.5	-0.246459	0.231346	-1.06533	0.286729	0.491499	none	A2A	N	N	none	NA
RPL9	9498.34	0.18477	0.20861	0.885719	0.375769	0.581786	none	A2A	N	N	none	NA
RPLP0	27844.8	-0.300031	0.2412	-1.24391	0.213533	0.406398	none	A2A	N	N	none	NA
RPLP1	11458.5	-0.342075	0.277534	-1.23255	0.217743	0.411239	none	A2A	N	N	none	NA
RPLP2	6144.16	-0.245208	0.219676	-1.11622	0.264327	0.466878	none	A2A	N	N	none	NA
RPP14	305.201	-0.0837137	0.220376	-0.379867	0.704044	0.832293	none	A2A	N	inconsistent	none	NA
RPP25	8.36065	-1.24792	1.07712	-1.15857	0.246632	0.44623	none	A2A	N	N	none	NA
RPP25L	120.957	-0.338754	0.396007	-0.855425	0.392316	0.595672	none	A2A	N	N	none	NA
RPP38	143.843	-0.176281	0.22186	-0.794559	0.42687	0.626912	none	A2A	N	N	none	NA
RPRD1A	481.805	0.179717	0.196037	0.916751	0.359273	0.566583	none	A2A	N	N	none	NA
RPRD2	979.809	0.11882	0.168176	0.706521	0.479864	0.670387	none	A2A	N	N	none	NA
RPS10	9.49837	0.0857625	0.507244	0.169075	0.865737	0.93035	none	A2A	N	N	none	NA
RPS11	13853	-0.171278	0.181608	-0.943116	0.345622	0.552621	none	A2A	N	N	none	NA
RPS13	5367.63	-0.158228	0.18207	-0.869051	0.384819	0.589795	none	A2A	N	N	none	NA
RPS15	6313.04	-0.225227	0.252627	-0.891538	0.37264	0.579612	none	A2A	N	N	none	NA
RPS15A	6667.76	0.0707628	0.222896	0.317471	0.750887	0.861222	none	A2A	N	N	none	NA
RPS16	8626.56	-0.438247	0.249439	-1.75693	0.0789303	0.209496	none	A2A	N	N	none	NA
RPS18	11148	0.189146	0.248292	0.761788	0.446186	0.642496	none	A2A	N	N	none	NA
RPS19BP1	464.92	-0.286557	0.189403	-1.51295	0.130292	0.294622	none	A2A	N	N	none	NA
RPS23	11296.1	-0.0795347	0.217037	-0.366457	0.714024	0.838213	none	A2A	N	N	none	NA
RPS26	2107.75	-0.330956	0.326161	-1.0147	0.310247	0.51663	none	A2A	N	N	none	NA
RPS27	5220.74	0.0339835	0.144651	0.234935	0.814259	0.900584	none	A2A	N	N	none	NA
RPS28	3955.03	-0.164372	0.217415	-0.756028	0.449632	0.645458	none	A2A	N	N	none	NA
RPS29	2049.45	-0.304792	0.209455	-1.45517	0.145623	0.31766	none	A2A	N	N	none	NA
RPS3	15616.8	-0.208085	0.296806	-0.701081	0.483253	0.673119	none	A2A	N	N	none	NA
RPS4X	15117	-0.10306	0.234793	-0.438939	0.660706	0.804806	none	A2A	N	N	none	NA
RPS6	18021.8	-0.0406396	0.246299	-0.165001	0.868943	0.931824	none	A2A	N	N	none	NA
RPS6KA2	146.342	1.19523	0.536985	2.22582	0.0260259	0.0954572	none	A2A	N	N	none	NA
RPS6KA3	1396.66	0.849294	0.166902	5.08859	3.60743e-07	1.17055e-05	none	A2A	N	N	none	NA
RPS6KA4	997.441	1.29634	0.528217	2.45418	0.0141207	0.0616638	none	A2A	N	N	none	NA
RPS6KA5	133.834	0.871277	0.255109	3.41531	0.000637095	0.00564243	none	A2A	N	N	none	NA
RPS6KB2	712.516	-0.305798	0.185546	-1.64809	0.0993332	0.244277	none	A2A	N	N	none	NA
RPS6KL1	13.0986	-0.63357	0.887708	-0.713714	0.475404	0.666907	none	A2A	N	N	none	NA
RPS7	6652.31	-0.0485834	0.228066	-0.213024	0.831309	0.910337	none	A2A	N	N	none	NA
RPS8	14298.6	-0.120181	0.219299	-0.548022	0.583677	0.74969	none	A2A	N	N	none	NA
RPSA	17073.2	-0.572285	0.226106	-2.53104	0.0113724	0.0522955	none	A2A	N	N	none	NA
RPTOR	1244.98	-0.504964	0.198039	-2.54982	0.0107779	0.0501512	none	A2A	N	N	none	NA
RPUSD1	620.368	-0.230609	0.263854	-0.874	0.382118	0.588013	none	A2A	N	N	none	NA
RPUSD3	253.076	0.696957	0.314581	2.21551	0.026725	0.0972926	none	A2A	N	N	none	NA
RPUSD4	400.396	-0.161512	0.195879	-0.824547	0.409629	0.61148	none	A2A	N	N	none	NA
RRAD	9.01008	-0.216869	0.770528	-0.281455	0.778362	0.878203	none	A2A	N	N	none	NA
RRAGA	581.44	-0.291311	0.254998	-1.14241	0.253284	0.454695	none	A2A	N	N	none	NA
RRAGB	296.439	0.650901	0.200606	3.24467	0.00117587	0.00896531	none	A2A	N	N	none	NA
RRAGD	193.076	-0.959519	0.795657	-1.20595	0.227838	0.424163	none	A2A	N	N	none	NA
RRAS	24.8122	0.80446	0.514267	1.56429	0.11775	0.274284	none	A2A	N	N	none	NA
RRBP1	918.167	0.332051	0.37495	0.885588	0.37584	0.581786	none	A2A	N	N	none	NA
RREB1	1784.69	0.879309	0.37427	2.3494	0.0188038	0.0756916	none	A2A	N	N	none	zf-C2H2
RRM1	1081.18	-0.595705	0.259288	-2.29746	0.0215923	0.0835582	none	A2A	N	N	none	NA
RRM2B	407.383	0.375171	0.337071	1.11303	0.265694	0.468217	none	A2A	N	N	none	NA
RRN3	782.037	0.485293	0.229133	2.11795	0.0341791	0.116083	none	A2A	N	N	none	NA
RRP12	958.405	1.18003	0.41384	2.85141	0.00435255	0.025048	none	A2A	N	N	none	NA
RRP36	323.361	-0.317531	0.170051	-1.86728	0.0618631	0.176612	none	A2A	N	N	none	NA
RRP7A	899.682	-0.685417	0.274595	-2.4961	0.0125567	0.0565931	none	A2A	N	N	none	NA
RRP8	203.488	0.34489	0.158623	2.17427	0.0296849	0.105106	none	A2A	N	N	none	NA
RRP9	389.995	0.0972795	0.242391	0.401333	0.688175	0.82148	none	A2A	N	N	none	NA
RRS1	257.353	-0.173007	0.335514	-0.515648	0.6061	0.763891	none	A2A	N	N	none	NA
RSBN1	722.821	0.380845	0.246191	1.54695	0.121876	0.28097	none	A2A	N	N	none	NA
RSBN1L	251.887	0.377798	0.194906	1.93836	0.0525792	0.15835	none	A2A	N	N	none	NA
RSC1A1	41.377	-0.572523	0.432818	-1.32278	0.185909	0.371927	none	A2A	N	N	none	NA
RSF1	1065.25	-0.321337	0.187972	-1.7095	0.0873589	0.224245	none	A2A	N	N	none	NA
RSG1	28.1059	0.707969	0.517103	1.36911	0.170966	0.352516	none	A2A	N	N	none	NA
RSL1D1	2883.9	0.175567	0.142141	1.23515	0.216773	0.410302	none	A2A	N	N	none	NA
RSPH1	8.17996	1.23053	0.831121	1.48056	0.138723	0.307143	none	A2A	N	N	none	NA
RSPH3	45.0985	0.259754	0.375123	0.692449	0.488656	0.677841	none	A2A	N	N	none	NA
RSPH9	3.99538	-0.794875	0.674944	-1.17769	0.23892	0.437545	none	A2A	N	N	none	NA
RSPO3	2.82679	4.00123	1.82921	2.1874	0.028713	0.102532	none	A2A	N	N	none	NA
RSPRY1	352.413	0.0855152	0.209614	0.407965	0.683299	0.817978	none	A2A	N	N	none	NA
RSRC2	1852.67	-0.312171	0.23153	-1.3483	0.177562	0.361584	none	A2A	N	N	none	NA
RSU1	801.041	0.0332673	0.230256	0.144479	0.885122	0.940356	none	A2A	N	N	none	NA
RTF1	1815.33	-0.254442	0.160158	-1.5887	0.112128	0.265307	none	A2A	N	N	none	NA
RTKN	264.368	0.750386	0.293345	2.55803	0.0105266	0.0493083	none	A2A	N	N	none	NA
RTN2	34.6938	0.534925	0.57744	0.926373	0.354252	0.561305	none	A2A	N	N	none	NA
RTN3	1575.59	0.0934836	0.219946	0.425029	0.670815	0.810478	none	A2A	N	N	none	NA
RTN4	3409.28	-0.254813	0.139613	-1.82514	0.0679797	0.188767	none	A2A	N	N	none	NA
RTN4IP1	58.447	-0.23396	0.262079	-0.89271	0.372013	0.579091	none	A2A	N	N	none	NA
RTN4RL1	28.4278	-0.606047	1.07717	-0.562626	0.57369	0.742108	none	A2A	N	N	none	NA
RTN4RL2	16.8902	0.95835	0.732551	1.30824	0.190793	0.378124	none	A2A	N	N	none	NA
RTP4	37.0671	0.110825	0.576998	0.192071	0.847686	0.919818	none	A2A	N	N	none	NA
RUFY1	634.417	0.206333	0.275211	0.749729	0.453418	0.648283	none	A2A	N	N	none	NA
RUFY2	257.042	0.338009	0.34924	0.967841	0.333124	0.538948	none	A2A	N	N	none	NA
RUFY3	1492.25	-1.06248	0.577968	-1.83831	0.0660169	0.184839	none	A2A	N	N	none	NA
RUFY4	4.13639	1.39351	1.6054	0.868014	0.385386	0.590214	none	A2A	N	N	none	NA
RUNDC1	406.188	-0.461808	0.256609	-1.79966	0.0719151	0.196926	none	A2A	N	N	none	NA
RUNX1	5292.21	-0.810344	0.26648	-3.04092	0.0023586	0.015437	none	A2A	N	N	none	Runt
RUSC1	330.659	-0.659677	0.278347	-2.36998	0.0177889	0.0726508	none	A2A	N	N	none	NA
RUVBL1	601.444	-0.353144	0.269164	-1.312	0.18952	0.376831	none	A2A	N	N	none	NA
RUVBL2	1180.9	-0.273576	0.185838	-1.47212	0.140988	0.310711	none	A2A	N	N	none	NA
RWDD2B	95.2673	-0.510206	0.323873	-1.57533	0.115181	0.269901	none	A2A	N	N	none	NA
RWDD4	384.178	-0.0387203	0.197093	-0.196457	0.844253	0.918255	none	A2A	N	N	none	NA
RXFP4	13.7111	-0.282453	0.714027	-0.395578	0.692417	0.824399	none	A2A	N	N	none	NA
RXRB	928.769	0.0720853	0.163073	0.442042	0.658459	0.803259	none	A2A	N	N	none	RXR-like
RYK	513.247	-0.373134	0.235114	-1.58703	0.112505	0.265748	none	A2A	N	N	none	NA
S100A11	180.04	0.672615	0.798354	0.842501	0.399507	0.603013	none	A2A	N	N	none	NA
S100A12	96.9346	-2.24948	1.24084	-1.81286	0.0698528	0.192961	none	A2A	N	N	none	NA
S100A5	2.7488	-2.18568	1.20722	-1.81052	0.0702159	0.193693	none	A2A	N	N	none	NA
S100A6	449.482	0.316764	0.56035	0.565296	0.571872	0.740931	none	A2A	N	N	none	NA
S100A8	540.139	-1.52099	1.3378	-1.13693	0.255566	0.456892	none	A2A	N	N	none	NA
S100B	13.5608	1.49665	0.861781	1.73669	0.0824415	0.216241	none	A2A	N	N	none	NA
S100P	24.3032	-2.59199	1.43407	-1.80743	0.0706952	0.194538	none	A2A	N	N	none	NA
S100PBP	585.197	0.884346	0.29864	2.96124	0.003064	0.0189164	none	A2A	N	N	none	NA
S1PR2	87.9456	0.866041	0.695839	1.2446	0.213279	0.40617	none	A2A	N	N	none	NA
S1PR3	99.6566	-0.498589	1.07505	-0.463781	0.642804	0.793073	none	A2A	N	N	none	NA
S1PR4	816.659	0.751358	0.362314	2.07378	0.0381	0.125994	none	A2A	N	N	none	NA
S1PR5	67.3944	0.591403	0.906319	0.652532	0.514058	0.698567	none	A2A	N	N	none	NA
SAAL1	288.698	-0.268965	0.197842	-1.3595	0.17399	0.356569	none	A2A	N	N	none	NA
SACS	828.949	0.558187	0.18686	2.98719	0.00281557	0.0176666	none	A2A	N	N	none	NA
SAFB	1842.26	-0.13493	0.135193	-0.998055	0.318253	0.524074	none	A2A	N	N	none	NA
SAFB2	1529.84	0.0698433	0.215274	0.32444	0.745605	0.858017	none	A2A	N	N	none	NA
SAMD1	857.022	-0.689439	0.318444	-2.16502	0.0303858	0.106931	none	A2A	N	N	none	NA
SAMD10	272.13	0.1742	0.361775	0.481516	0.63015	0.783604	none	A2A	N	N	none	NA
SAMD11	35.8185	2.23404	1.10932	2.01388	0.0440216	0.139375	none	A2A	N	N	none	SAND
SAMD14	12.8937	1.11568	0.837963	1.33142	0.18305	0.368365	none	A2A	N	N	none	NA
SAMD4A	8.24882	-2.2263	0.734103	-3.03268	0.00242393	0.0157675	none	A2A	N	N	none	NA
SAMD4B	841.758	0.239173	0.14029	1.70485	0.0882226	0.225852	none	A2A	N	N	none	NA
SAMD8	682.839	-0.707953	0.284787	-2.4859	0.0129223	0.057714	none	A2A	N	N	none	NA
SAMD9	476.785	0.778759	0.342137	2.27616	0.0228364	0.0871528	none	A2A	N	N	none	NA
SAMD9L	483.683	1.50696	0.511481	2.94627	0.00321635	0.0196985	none	A2A	N	N	none	NA
SAMHD1	89.6891	1.10251	0.520784	2.11702	0.0342585	0.116189	none	A2A	N	N	none	NA
SAMM50	627.613	-0.096613	0.167561	-0.576583	0.564221	0.736381	none	A2A	N	N	none	NA
SAP130	548.106	-0.50721	0.161542	-3.1398	0.00169065	0.0120277	none	A2A	N	N	none	NA
SAP30BP	831.845	0.0146382	0.191262	0.0765351	0.938993	0.968779	none	A2A	N	N	none	NA
SAP30L	533.924	-0.364335	0.249555	-1.45994	0.144306	0.315724	none	A2A	N	N	none	NA
SAR1A	773.484	-0.550902	0.266533	-2.06692	0.038742	0.127447	none	A2A	N	N	none	NA
SAR1B	311.972	-0.309255	0.258163	-1.19791	0.230954	0.428405	none	A2A	N	N	none	NA
SARM1	107.223	-0.894565	0.733249	-1.22	0.222464	0.417333	none	A2A	N	N	none	NA
SARNP	469.089	-0.12582	0.16831	-0.747548	0.454733	0.649103	none	A2A	N	N	none	NA
SARS	867.49	-0.524595	0.17796	-2.94783	0.00320016	0.0196255	none	A2A	N	N	none	NA
SART1	1982.42	-0.503028	0.176728	-2.84635	0.00442242	0.0253833	none	A2A	N	N	none	NA
SART3	779.39	-0.26699	0.128266	-2.08153	0.0373853	0.123987	none	A2A	N	N	none	NA
SASH3	5168.96	0.56863	0.300671	1.8912	0.0585971	0.170668	none	A2A	N	N	none	NA
SAT1	1599.71	0.487993	0.377336	1.29326	0.195922	0.384637	none	A2A	N	N	none	NA
SAT2	231.753	0.856808	0.436142	1.96452	0.0494703	0.151928	none	A2A	N	N	none	NA
SATB1	3309.39	-0.621993	0.247043	-2.51775	0.0118107	0.053899	none	A2A	N	N	none	CUT
SAYSD1	457.706	-0.907299	0.285807	-3.17451	0.00150088	0.0109655	none	A2A	N	N	none	NA
SBDS	883.696	0.289099	0.387958	0.74518	0.456163	0.650056	none	A2A	N	N	none	NA
SBF1	6489.8	-0.619082	0.196138	-3.15636	0.00159749	0.0115432	none	A2A	N	N	none	NA
SBNO1	1236.71	0.186871	0.160166	1.16673	0.24332	0.442728	none	A2A	N	N	none	NA
SBNO2	1738.5	0.222481	0.363982	0.611241	0.54104	0.719322	none	A2A	N	N	none	NA
SBSPON	9.72826	-0.895628	0.589808	-1.51851	0.128886	0.292388	none	A2A	N	N	none	NA
SC5D	395.02	0.382299	0.435239	0.878366	0.379745	0.585785	none	A2A	N	N	none	NA
SCAF1	1610.74	-0.0200711	0.14802	-0.135597	0.89214	0.943972	none	A2A	N	N	none	NA
SCAF11	1968.55	0.314267	0.136186	2.30763	0.0210197	0.0821472	none	A2A	N	N	none	NA
SCAF4	969.52	-0.217337	0.218775	-0.99343	0.3205	0.526161	none	A2A	N	N	none	NA
SCAF8	1685.46	-0.273374	0.217451	-1.25718	0.208689	0.400653	none	A2A	N	N	none	NA
SCAI	1429.73	-0.918979	0.337312	-2.72442	0.00644143	0.0337528	none	A2A	N	N	none	NA
SCAMP1	379.305	0.628842	0.258559	2.4321	0.0150116	0.064429	none	A2A	N	N	none	NA
SCAMP3	786.186	0.39085	0.136043	2.87299	0.0040661	0.0237255	none	A2A	N	N	none	NA
SCAMP4	584.581	0.589534	0.273346	2.15673	0.0310267	0.108605	none	A2A	N	N	none	NA
SCAMP5	113.66	1.14587	0.454885	2.51904	0.0117675	0.0537543	none	A2A	N	N	none	NA
SCAND1	1356.77	-0.41942	0.209009	-2.0067	0.0447814	0.141359	none	A2A	N	N	none	NA
SCAP	1801.88	0.0400474	0.178492	0.224365	0.822473	0.904833	none	A2A	N	N	none	NA
SCAPER	355.576	-0.562395	0.226653	-2.48131	0.0130902	0.0582194	none	A2A	N	N	none	NA
SCARB2	421.103	1.37846	0.502129	2.74523	0.00604682	0.0322101	none	A2A	N	N	none	NA
SCARF2	44.341	1.02408	0.489802	2.09081	0.0365447	0.122019	none	A2A	N	N	none	NA
SCD	1929.39	-0.0465369	0.388385	-0.119821	0.904625	0.950344	none	A2A	N	N	none	NA
SCD5	250.21	-1.22819	0.478911	-2.56454	0.0103311	0.0486199	none	A2A	N	N	none	NA
SCFD1	373.583	0.593754	0.153096	3.87831	0.000105186	0.00130754	none	A2A	N	N	none	NA
SCFD2	212.505	0.592207	0.248716	2.38106	0.017263	0.0710997	none	A2A	N	N	none	NA
SCG5	6.07543	-2.23751	0.746664	-2.99668	0.00272938	0.0172511	none	A2A	N	N	none	NA
SCGB3A1	129.375	3.61348	1.59308	2.26823	0.0233153	0.0885684	none	A2A	N	N	none	NA
SCLT1	254.531	0.0648693	0.202792	0.319881	0.749059	0.859877	none	A2A	N	N	none	NA
SCMH1	812.32	0.646264	0.160636	4.02314	5.74264e-05	0.00077977	none	A2A	N	N	none	NA
SCML1	25.9687	-0.916301	0.998901	-0.917309	0.358981	0.566347	none	A2A	N	N	none	NA
SCML4	35.2157	0.586993	0.828714	0.708318	0.478748	0.669615	none	A2A	N	N	none	NA
SCN11A	9.47972	1.36821	0.549835	2.4884	0.0128318	0.0574957	none	A2A	N	N	none	NA
SCN1B	18.1597	1.66982	0.601162	2.77764	0.00547546	0.0298923	none	A2A	N	N	none	NA
SCN2B	2.79129	-2.76397	1.37421	-2.01131	0.0442923	0.140071	none	A2A	N	N	none	NA
SCN4A	5.18849	1.62773	0.742548	2.19208	0.0283735	0.101679	none	A2A	N	N	none	NA
SCNM1	4.29695	-0.630117	0.606625	-1.03873	0.298932	0.50509	none	A2A	N	N	none	NA
SCNN1A	11.479	-0.422822	0.766942	-0.551309	0.581422	0.748254	none	A2A	N	N	none	NA
SCNN1D	304.214	0.488686	0.37327	1.3092	0.190467	0.377968	none	A2A	N	N	none	NA
SCOC	343.106	0.0933063	0.175893	0.530472	0.595785	0.757221	none	A2A	N	N	none	NA
SCRIB	2007.45	-0.242963	0.244153	-0.995127	0.319674	0.525804	none	A2A	N	N	none	NA
SCRN2	534.028	-0.132103	0.212386	-0.621998	0.533943	0.714215	none	A2A	N	N	none	NA
SCRN3	123.157	0.109792	0.229931	0.477501	0.633005	0.785627	none	A2A	N	N	none	NA
SCT	7.56695	0.680713	0.667985	1.01906	0.308177	0.514598	none	A2A	N	N	none	NA
SCUBE1	121.407	1.24555	0.590469	2.10942	0.0349085	0.117808	none	A2A	N	N	none	NA
SCUBE3	8.45203	0.549811	0.623863	0.8813	0.378155	0.583822	none	A2A	N	N	none	NA
SCYL1	961.965	0.218626	0.151212	1.44582	0.148227	0.321301	none	A2A	N	N	none	NA
SDAD1	382.911	-0.191674	0.162994	-1.17596	0.239611	0.438115	none	A2A	N	N	none	NA
SDC1	2.52367	0.520061	1.13559	0.457967	0.646976	0.795002	none	A2A	N	N	none	NA
SDE2	1543.9	-0.107731	0.421849	-0.255377	0.798432	0.89128	none	A2A	N	N	none	NA
SDF2	239.668	0.21439	0.191286	1.12079	0.262379	0.464745	none	A2A	N	N	none	NA
SDF2L1	220.084	-0.633393	0.362424	-1.74766	0.0805234	0.212622	none	A2A	N	N	none	NA
SDF4	1687.53	0.266439	0.263245	1.01213	0.311474	0.517924	none	A2A	N	N	none	NA
SDHA	2032.14	0.60386	0.262901	2.29691	0.021624	0.0836107	none	A2A	N	N	none	NA
SDHAF2	425.322	0.0390681	0.21952	0.177971	0.858746	0.926655	none	A2A	N	N	none	NA
SDHC	687.729	0.382146	0.244147	1.56523	0.117528	0.274054	none	A2A	N	N	none	NA
SDHD	595.77	-0.100987	0.32007	-0.315516	0.75237	0.861929	none	A2A	N	N	none	NA
SDK1	38.1171	1.9201	1.02915	1.86571	0.0620819	0.177049	none	A2A	N	N	none	NA
SDR39U1	233.017	0.127305	0.190481	0.668335	0.50392	0.689876	none	A2A	N	N	none	NA
SEC11A	566.782	0.39487	0.18607	2.12215	0.0338249	0.115334	none	A2A	N	N	none	NA
SEC11C	164.455	-0.322813	0.262113	-1.23158	0.218107	0.41159	none	A2A	N	N	none	NA
SEC13	932.142	-0.00978757	0.111528	-0.087759	0.930068	0.964249	none	A2A	N	N	none	NA
SEC14L1	1150.17	-0.404706	0.539209	-0.750555	0.45292	0.647868	none	A2A	N	N	none	NA
SEC14L4	2.91419	-0.766857	1.34235	-0.57128	0.56781	0.738712	none	A2A	N	N	none	NA
SEC22A	91.6078	0.106918	0.269408	0.396863	0.691468	0.823625	none	A2A	N	N	none	NA
SEC22C	613.365	-0.0103659	0.180875	-0.0573099	0.954298	0.976841	none	A2A	N	N	none	NA
SEC23A	421.173	-0.245342	0.20792	-1.17998	0.238008	0.43657	none	A2A	N	N	none	NA
SEC24A	352.233	-0.492819	0.251674	-1.95816	0.0502109	0.153452	none	A2A	N	N	none	NA
SEC24B	740.472	-0.343391	0.199351	-1.72254	0.0849712	0.220407	none	A2A	N	N	none	NA
SEC24C	1842.69	-0.0756385	0.149564	-0.505725	0.61305	0.769681	none	A2A	N	N	none	NA
SEC24D	231.545	-0.633162	0.509409	-1.24293	0.213892	0.406857	none	A2A	N	N	none	NA
SEC31B	3425.63	-1.03663	0.398173	-2.60346	0.00922882	0.0446674	none	A2A	N	N	none	NA
SEC61B	831.613	-0.48818	0.202083	-2.41574	0.0157031	0.0666823	none	A2A	N	N	none	NA
SEC62	1222.1	-0.0476607	0.24311	-0.196046	0.844574	0.91828	none	A2A	N	N	none	NA
SEC63	1730.66	-0.0787907	0.215325	-0.365916	0.714428	0.838331	none	A2A	N	N	none	NA
SECISBP2	1094.61	-0.269039	0.185672	-1.449	0.147337	0.320111	none	A2A	N	N	none	NA
SECISBP2L	678.294	0.357638	0.313127	1.14215	0.253392	0.454829	none	A2A	N	N	none	NA
SECTM1	89.6699	2.04662	0.815285	2.51031	0.0120624	0.0547942	none	A2A	N	N	none	NA
SEH1L	453.191	-0.197494	0.296781	-0.665453	0.505761	0.691208	none	A2A	N	N	none	NA
SEL1L	784.753	0.423864	0.199496	2.12467	0.0336139	0.114812	none	A2A	N	N	none	NA
SEL1L3	44.7158	-1.04521	0.853574	-1.22451	0.220758	0.415176	none	A2A	N	N	none	NA
SELENBP1	23.4676	-2.88541	1.34401	-2.14687	0.0318034	0.110457	none	A2A	N	N	none	NA
SELM	4.34372	0.0870498	1.35148	0.0644106	0.948643	0.973576	none	A2A	N	N	none	NA
SELPLG	1004.5	0.867876	0.468532	1.85233	0.0639784	0.180816	none	A2A	N	N	none	NA
SELT	670.046	-0.308537	0.301419	-1.02362	0.306016	0.512486	none	A2A	N	N	none	NA
SEMA3F	60.2401	-1.45573	1.2044	-1.20868	0.226788	0.423	none	A2A	N	N	none	NA
SEMA3G	11.3384	0.163401	0.763438	0.214034	0.830521	0.90984	none	A2A	N	N	none	NA
SEMA4A	624.022	1.15512	0.814097	1.4189	0.155929	0.332676	none	A2A	N	N	none	NA
SEMA4B	371.15	-0.414751	0.330261	-1.25582	0.209179	0.401107	none	A2A	N	N	none	NA
SEMA4C	74.1827	1.56359	0.797611	1.96035	0.0499554	0.15301	none	A2A	N	N	none	NA
SEMA4D	3021.08	-0.440354	0.321203	-1.37095	0.170389	0.351692	none	A2A	N	N	none	NA
SEMA4F	106.418	-0.498944	0.269599	-1.85069	0.064214	0.181371	none	A2A	N	N	none	NA
SEMA4G	20.0405	1.099	0.566038	1.94156	0.0521902	0.15762	none	A2A	N	N	none	NA
SEMA6B	7.13867	1.05851	1.16129	0.911495	0.362034	0.569653	none	A2A	N	N	none	NA
SEMA6C	126.994	-0.317628	0.345359	-0.919706	0.357726	0.564932	none	A2A	N	N	none	NA
SEMA7A	574.393	-0.45436	0.496659	-0.914833	0.360279	0.567732	none	A2A	N	N	none	NA
SENP1	378.09	-0.299634	0.226928	-1.32039	0.186704	0.373111	none	A2A	N	N	none	NA
SENP2	419.953	-0.358249	0.239363	-1.49668	0.134477	0.30074	none	A2A	N	N	none	NA
SENP3	54.5416	-0.065961	0.22596	-0.291914	0.770352	0.873694	none	A2A	N	N	none	NA
SENP5	501.733	0.0408082	0.212201	0.192309	0.8475	0.919689	none	A2A	N	N	none	NA
SENP7	840.329	0.594119	0.291778	2.0362	0.0417301	0.134304	none	A2A	N	N	none	NA
SENP8	6.40283	-0.220492	0.72605	-0.303686	0.761367	0.867811	none	A2A	N	N	none	NA
SEPHS1	1048.31	-0.841462	0.203943	-4.12597	3.69173e-05	0.000541087	none	A2A	N	N	none	NA
SEPHS2	1269.02	-0.282032	0.299019	-0.943189	0.345584	0.552621	none	A2A	N	N	none	NA
SEPSECS	266.071	-0.24042	0.277559	-0.866196	0.386383	0.591142	none	A2A	N	N	none	NA
2019-09-11	390.347	-0.769543	0.885811	-0.868743	0.384987	0.58986	none	A2A	N	N	none	NA
2019-09-02	2842.81	0.506403	0.15542	3.25829	0.00112087	0.0086461	none	A2A	N	N	none	NA
2019-09-03	14.9082	-2.5168	0.982858	-2.5607	0.0104462	0.0490482	none	A2A	N	N	none	NA
2019-09-06	11419.5	-0.105611	0.215317	-0.490491	0.623786	0.778283	none	A2A	N	N	none	NA
2019-09-07	2762.6	-0.13636	0.152363	-0.894967	0.370805	0.577667	none	A2A	N	N	none	NA
2019-09-09	12066.6	-0.897167	0.175997	-5.09762	3.43952e-07	1.12433e-05	none	A2A	N	N	none	NA
SERAC1	94.0014	0.249978	0.364997	0.684877	0.493421	0.681716	none	A2A	N	N	none	NA
SERF2	994.441	0.100377	0.140166	0.71613	0.473911	0.666078	none	A2A	N	N	none	NA
SERGEF	133.075	-0.570498	0.312565	-1.82521	0.0679689	0.188767	none	A2A	N	N	none	NA
SERHL2	107.341	-0.400859	0.387743	-1.03383	0.301217	0.507338	none	A2A	N	N	none	NA
SERINC1	1808.5	-0.0504532	0.284805	-0.17715	0.85939	0.927152	none	A2A	N	N	none	NA
SERINC2	53.0954	-0.695801	0.769133	-0.904657	0.365647	0.572665	none	A2A	N	N	none	NA
SERINC3	1020.58	0.321138	0.24201	1.32696	0.184522	0.370196	none	A2A	N	N	none	NA
SERINC4	91.0172	-0.307772	0.311032	-0.989519	0.322409	0.527888	none	A2A	N	N	none	NA
SERINC5	1737.24	-0.317917	0.432648	-0.734817	0.462451	0.654697	none	A2A	N	N	none	NA
SERP1	3313.35	0.0149236	0.124178	0.120179	0.904341	0.950263	none	A2A	N	N	none	NA
SERPIND1	3.05749	0.122654	0.860379	0.142558	0.886639	0.940744	none	A2A	N	N	none	NA
SERPINE1	1137.96	0.724551	0.862322	0.840232	0.400778	0.604214	none	A2A	N	N	none	NA
SERPINE2	127.589	2.60167	0.943178	2.75841	0.00580832	0.0313627	none	A2A	N	N	none	NA
SERPINF1	285.932	-0.126972	0.616767	-0.205867	0.836895	0.913723	none	A2A	N	N	none	NA
SERPINH1	26.7789	-0.282641	0.819249	-0.345	0.730094	0.848646	none	A2A	N	N	none	NA
SERTAD1	280.744	-0.348966	0.53228	-0.655606	0.512078	0.69711	none	A2A	N	N	none	NA
SERTAD2	2151.54	0.0598361	0.353023	0.169496	0.865406	0.930085	none	A2A	N	N	none	NA
SERTAD3	195.61	-0.473787	0.382458	-1.23879	0.215422	0.408866	none	A2A	N	N	none	NA
SET	9439.11	-0.231514	0.208448	-1.11066	0.266716	0.469599	none	A2A	N	N	none	NA
SETD1B	1505.89	-0.387829	0.261093	-1.48541	0.137436	0.305529	none	A2A	N	N	none	NA
SETD4	248.932	0.198831	0.188021	1.05749	0.290287	0.495448	none	A2A	N	N	none	NA
SETD5	2151.89	-0.0282554	0.165864	-0.170353	0.864732	0.929864	none	A2A	N	N	none	NA
SETD9	37.6669	0.713794	0.644871	1.10688	0.268346	0.471149	none	A2A	N	N	none	NA
SETDB1	836.371	0.367789	0.179486	2.04912	0.0404499	0.131438	none	A2A	N	N	none	MBD
SETMAR	252.266	0.13228	0.233759	0.565879	0.571476	0.740695	none	A2A	N	N	none	NA
SEZ6	6.18741	0.312569	0.684767	0.456461	0.648059	0.795923	none	A2A	N	N	none	NA
SEZ6L2	15.746	-2.87403	0.903646	-3.18049	0.00147028	0.0107803	none	A2A	N	N	none	NA
SF1	7880.4	-0.153051	0.191885	-0.797616	0.425093	0.625446	none	A2A	N	N	none	NA
SF3A1	3425.23	0.0532367	0.122518	0.43452	0.663911	0.806578	none	A2A	N	N	none	NA
SF3A2	2668.83	-0.333709	0.193498	-1.72461	0.0845974	0.219769	none	A2A	N	N	none	NA
SF3B1	9809.85	0.108394	0.149446	0.72531	0.468262	0.660555	none	A2A	N	N	none	NA
SF3B2	3995.81	-0.40926	0.12064	-3.39241	0.000692819	0.00600052	none	A2A	N	N	none	NA
SF3B3	2292.02	-0.0843135	0.160483	-0.525374	0.599323	0.759547	none	A2A	N	N	none	NA
SF3B4	1322.07	-0.339036	0.176397	-1.922	0.0546051	0.162709	none	A2A	N	N	none	NA
SF3B5	1130.88	-0.352065	0.134901	-2.60982	0.00905911	0.044062	none	A2A	N	N	none	NA
SFPQ	7941.58	-0.0115253	0.235015	-0.0490405	0.960887	0.980898	none	A2A	N	N	none	Others
SFR1	69.6646	0.441348	0.315179	1.40031	0.161421	0.34009	none	A2A	N	N	none	NA
SFT2D1	317.346	0.909357	0.196556	4.62646	3.71972e-06	8.4988e-05	none	A2A	N	N	none	NA
SFT2D2	102.379	-0.0180086	0.228963	-0.0786529	0.937309	0.96798	none	A2A	N	N	none	NA
SFT2D3	511.34	-0.506746	0.212842	-2.38086	0.0172724	0.071101	none	A2A	N	N	none	NA
SFXN1	679.358	-0.611028	0.187518	-3.2585	0.00112002	0.00864432	none	A2A	N	N	none	NA
SFXN5	321.193	0.511802	0.497665	1.02841	0.303758	0.510008	none	A2A	N	N	none	NA
SGK1	838.023	1.63609	0.694871	2.35452	0.0185468	0.0750067	none	A2A	N	N	none	NA
SGK2	14.0066	0.369611	0.640434	0.577126	0.563854	0.736131	none	A2A	N	N	none	NA
SGK223	134.385	0.531808	0.949993	0.559802	0.575615	0.743784	none	A2A	N	N	none	NA
SGK3	3.86677	1.0461	1.01113	1.03458	0.300863	0.506865	none	A2A	N	N	none	NA
SGK494	185.865	0.411525	0.271709	1.51458	0.129878	0.294024	none	A2A	N	N	none	NA
SGMS2	4.37916	-0.854543	0.808803	-1.05655	0.290716	0.495807	none	A2A	N	N	none	NA
SGPL1	448.09	0.110233	0.347012	0.317665	0.750739	0.861222	none	A2A	N	N	none	NA
SGSH	101.898	-1.08181	0.866117	-1.24903	0.211654	0.40438	none	A2A	N	N	none	NA
SGSM2	2143.53	-0.130563	0.273961	-0.476576	0.633664	0.786066	none	A2A	N	N	none	NA
SGSM3	1541.01	0.292309	0.235652	1.24043	0.214816	0.407997	none	A2A	N	N	none	NA
SGTA	1127.07	-0.531709	0.189547	-2.80516	0.0050292	0.028043	none	A2A	N	N	none	NA
SGTB	185.753	-0.712128	0.491481	-1.44894	0.147353	0.320111	none	A2A	N	N	none	NA
SH2B1	1561.66	-0.2824	0.271084	-1.04174	0.29753	0.503877	none	A2A	N	N	none	NA
SH2B2	71.7983	-1.06747	0.682376	-1.56435	0.117736	0.274284	none	A2A	N	N	none	NA
SH2D3C	989.582	0.990698	0.37417	2.64773	0.00810354	0.0405412	none	A2A	N	N	none	NA
SH3BGR	10.7099	0.576004	0.421463	1.36668	0.171727	0.353458	none	A2A	N	N	none	NA
SH3BGRL3	2375.73	-0.0867792	0.337796	-0.256899	0.797257	0.890487	none	A2A	N	N	none	NA
SH3BP2	1960.77	0.169265	0.254363	0.665445	0.505766	0.691208	none	A2A	N	N	none	NA
SH3BP4	13.2307	-3.20468	1.523	-2.10419	0.0353618	0.11896	none	A2A	N	N	none	NA
SH3BP5	456.733	-0.515548	0.670449	-0.768959	0.441918	0.639262	none	A2A	N	N	none	NA
SH3D19	57.695	-0.515852	0.56881	-0.906896	0.364462	0.571651	none	A2A	N	N	none	NA
SH3D21	56.9265	0.470813	0.59265	0.79442	0.426951	0.626912	none	A2A	N	N	none	NA
SH3GL1	957.764	0.370049	0.26373	1.40314	0.160576	0.338877	none	A2A	N	N	none	NA
SH3GLB2	1890.09	-0.73008	0.292289	-2.4978	0.0124965	0.056377	none	A2A	N	N	none	NA
SH3KBP1	1522.1	-0.181135	0.618817	-0.292712	0.769743	0.873444	none	A2A	N	N	none	NA
SH3RF3	97.2563	0.0747577	0.800067	0.0934393	0.925555	0.961257	none	A2A	N	N	none	NA
SHANK2	20.4024	-3.04594	1.22888	-2.47864	0.0131884	0.0585621	none	A2A	N	N	none	NA
SHARPIN	711.134	-0.0285333	0.142218	-0.20063	0.840988	0.916507	none	A2A	N	N	none	NA
SHB	102.603	-0.95706	0.694946	-1.37717	0.168459	0.34917	none	A2A	N	N	none	NA
SHC1	1006.67	-0.04915	0.161352	-0.304614	0.76066	0.867256	none	A2A	N	N	none	NA
SHC3	5.26307	1.50382	0.999669	1.50432	0.132499	0.29787	none	A2A	N	N	none	NA
SHC4	2.88507	0.111583	0.920731	0.12119	0.90354	0.94971	none	A2A	N	N	none	NA
SHF	160.99	0.710968	0.562598	1.26372	0.20633	0.397616	none	A2A	N	N	none	NA
SHISA4	5.22223	1.62094	0.863901	1.8763	0.0606137	0.174301	none	A2A	N	N	none	NA
SHISA5	1490.15	0.182309	0.146182	1.24714	0.212346	0.405031	none	A2A	N	N	none	NA
SHKBP1	1859.63	-0.120425	0.227427	-0.52951	0.596451	0.757496	none	A2A	N	N	none	NA
SHMT2	1178.09	-0.32507	0.272944	-1.19098	0.233662	0.431461	none	A2A	N	N	none	NA
SHOC2	905.33	0.668347	0.294956	2.26592	0.0234564	0.0889297	none	A2A	N	N	none	NA
SHPK	171.019	0.134564	0.29037	0.463421	0.643062	0.7931	none	A2A	N	N	none	NA
SHPRH	420.389	-0.0831119	0.17855	-0.465481	0.641587	0.792481	none	A2A	N	N	none	NA
SHQ1	488.786	-0.330298	0.360438	-0.916379	0.359468	0.566711	none	A2A	N	N	none	NA
SHROOM1	5.82105	-1.79829	0.964247	-1.86497	0.0621859	0.1772	none	A2A	N	N	none	NA
SHROOM2	2.79962	3.97946	1.60405	2.48089	0.0131056	0.0582503	none	A2A	N	N	none	NA
SHROOM3	31.9102	0.182016	1.39878	0.130124	0.896468	0.945958	none	A2A	N	N	none	NA
SIAE	47.3143	1.99061	0.9357	2.1274	0.0333869	0.114235	none	A2A	N	N	none	NA
SIAH2	932.868	-0.71517	0.274781	-2.60269	0.00924947	0.044736	none	A2A	N	N	none	NA
SIAH3	8.15661	-0.432552	0.823161	-0.525476	0.599252	0.759547	none	A2A	N	N	none	NA
SIDT1	310.796	-0.510068	0.465989	-1.09459	0.273695	0.477206	none	A2A	N	N	none	NA
SIDT2	325.691	0.352328	0.264879	1.33015	0.18347	0.368887	none	A2A	N	N	none	NA
SIGIRR	1749.51	0.140482	0.246697	0.569452	0.56905	0.739356	none	A2A	N	N	none	NA
SIGLEC1	3.93657	0.351162	1.36146	0.25793	0.796461	0.890083	none	A2A	N	N	none	NA
SIGMAR1	490.917	-0.243377	0.406558	-0.598628	0.549421	0.725788	none	A2A	N	N	none	NA
SIK1	2754.97	0.777344	0.713906	1.08886	0.276216	0.479845	none	A2A	N	inconsistent	none	NA
SIK2	376.999	0.105865	0.266249	0.397615	0.690914	0.823178	none	A2A	N	N	none	NA
SIK3	923.951	-0.330101	0.180881	-1.82496	0.0680071	0.188805	none	A2A	N	N	none	NA
SIL1	278.942	0.367357	0.320292	1.14694	0.251405	0.452554	none	A2A	N	N	none	NA
SIM2	4.3693	0.361547	0.654484	0.552415	0.580664	0.747766	none	A2A	N	N	none	bHLH
SIMC1	73.7924	-2.24449	1.11186	-2.01868	0.0435201	0.138104	none	A2A	N	N	none	NA
SIN3A	1928.79	-0.27128	0.210951	-1.28599	0.198448	0.388079	none	A2A	N	N	none	NA
SIN3B	1032.8	0.105725	0.223466	0.473115	0.636131	0.787854	none	A2A	N	N	none	NA
SIPA1L1	703.359	0.00586029	0.314993	0.0186045	0.985157	0.992693	none	A2A	N	N	none	NA
SIRPB1	83.3354	2.17911	1.15161	1.89223	0.0584607	0.170378	none	A2A	N	N	none	NA
SIRT1	651.983	0.347073	0.315522	1.09999	0.271334	0.474541	none	A2A	N	N	none	NA
SIRT4	3.9603	0.988614	0.845171	1.16972	0.242113	0.441405	none	A2A	N	N	none	NA
SIRT5	236.872	0.311204	0.226495	1.374	0.169441	0.350384	none	A2A	N	N	none	NA
SIRT6	335.987	-0.179223	0.177947	-1.00717	0.313853	0.519941	none	A2A	N	N	none	NA
SIRT7	556.764	0.00641107	0.281516	0.0227734	0.981831	0.990848	none	A2A	N	N	none	NA
SIX3	3.14552	2.53766	1.23788	2.05002	0.0403628	0.131217	none	A2A	N	N	none	Homeobox
SKA3	190.473	-1.09739	0.487942	-2.24901	0.0245116	0.0914752	none	A2A	N	N	none	NA
SKI	765.732	0.209987	0.398838	0.526497	0.598543	0.758843	none	A2A	N	N	none	NA
SKIDA1	367.678	-3.19821	1.8854	-1.6963	0.0898291	0.228507	none	A2A	N	N	none	NA
SKIV2L	1164.86	0.321053	0.188061	1.70718	0.0877894	0.225058	none	A2A	N	N	none	NA
SKIV2L2	733.484	0.440156	0.196546	2.23946	0.025126	0.0931893	none	A2A	N	N	none	NA
SKOR1	77.2135	-0.232496	0.443537	-0.524186	0.600149	0.760043	none	A2A	N	N	none	NA
SKP1	1896.8	-0.209129	0.168918	-1.23805	0.215697	0.409051	none	A2A	N	N	none	NA
SKP2	330.324	-0.360473	0.21668	-1.66362	0.0961878	0.239031	none	A2A	N	N	none	NA
SLA	1377.93	-0.69533	0.389283	-1.78618	0.0740699	0.20064	none	A2A	N	N	none	NA
SLA2	1284.36	0.914405	0.375805	2.43319	0.0149663	0.0642883	none	A2A	N	N	none	NA
SLAIN1	367.361	-0.720594	1.07481	-0.670437	0.502579	0.689202	none	A2A	N	N	none	NA
SLAIN2	974.362	0.0710218	0.266014	0.266986	0.78948	0.885148	none	A2A	N	N	none	NA
SLAMF7	24.815	-0.298264	0.694456	-0.429494	0.667564	0.808741	none	A2A	N	N	none	NA
SLAMF8	6.59447	1.07907	0.812383	1.32828	0.184086	0.369696	none	A2A	N	N	none	NA
SLBP	1016.49	-0.192298	0.244093	-0.787806	0.43081	0.629971	none	A2A	N	N	none	NA
SLC10A3	244.87	0.408104	0.182775	2.23283	0.0255603	0.094269	none	A2A	N	N	none	NA
SLC10A7	147.431	-0.340336	0.30553	-1.11392	0.265314	0.467725	none	A2A	N	N	none	NA
SLC11A1	56.5613	0.313592	0.949178	0.330383	0.741111	0.855458	none	A2A	N	N	none	NA
SLC11A2	679.17	-0.357074	0.218597	-1.63349	0.102367	0.249518	none	A2A	N	N	none	NA
SLC12A4	597.255	-0.0804254	0.260224	-0.309063	0.757274	0.865119	none	A2A	N	N	none	NA
SLC12A5	20.9298	-0.0968508	0.733823	-0.131981	0.894999	0.945512	none	A2A	N	N	none	NA
SLC12A6	1699.25	1.31127	0.544716	2.40725	0.0160732	0.0677459	none	A2A	N	N	none	NA
SLC12A7	2428.43	0.658896	0.264167	2.49424	0.0126227	0.0568094	none	A2A	N	N	none	NA
SLC12A8	3.56046	0.353542	0.717755	0.492566	0.622319	0.777365	none	A2A	N	N	none	NA
SLC12A9	770.769	0.406274	0.367409	1.10578	0.268821	0.471742	none	A2A	N	N	none	NA
SLC13A4	6.62846	1.59472	0.684498	2.32977	0.0198184	0.0786081	none	A2A	N	N	none	NA
SLC14A1	175.238	0.141287	0.906369	0.155883	0.876125	0.93526	none	A2A	N	N	none	NA
SLC15A3	108.746	-0.653701	1.12874	-0.579142	0.562493	0.735605	none	A2A	N	N	none	NA
SLC16A10	82.8306	-0.90721	0.622942	-1.45633	0.145301	0.317198	none	A2A	N	N	none	NA
SLC16A11	4.37533	-0.191818	0.689438	-0.278224	0.78084	0.879736	none	A2A	N	N	none	NA
SLC16A14	37.4834	0.2523	0.81632	0.30907	0.757268	0.865119	none	A2A	N	N	none	NA
SLC16A4	17.5761	-0.106382	0.420603	-0.252927	0.800324	0.892672	none	A2A	N	N	none	NA
SLC16A5	100.247	0.266835	0.45997	0.580115	0.561837	0.735019	none	A2A	N	N	none	NA
SLC16A8	41.2005	0.996157	0.649653	1.53337	0.125185	0.286733	none	A2A	N	N	none	NA
SLC17A5	82.6197	0.264149	0.419325	0.629938	0.528735	0.709927	none	A2A	N	N	none	NA
SLC18A2	249.089	1.02633	0.640038	1.60355	0.108813	0.260048	none	A2A	N	N	none	NA
SLC1A4	1622.91	-0.14931	0.547356	-0.272783	0.78502	0.882637	none	A2A	N	N	none	NA
SLC1A5	1218.6	0.795011	0.3818	2.08227	0.0373175	0.123865	none	A2A	N	N	none	NA
SLC20A2	250.849	0.177898	0.20615	0.862953	0.388163	0.592096	none	A2A	N	N	none	NA
SLC22A11	5.05432	-2.48717	1.00697	-2.46996	0.0135128	0.0596005	none	A2A	N	N	none	NA
SLC22A16	92.9517	1.4106	0.640731	2.20156	0.0276967	0.099883	none	A2A	N	N	none	NA
SLC22A17	35.2503	-2.41527	0.9453	-2.55503	0.0106179	0.0496521	none	A2A	N	N	none	NA
SLC22A18	147.727	0.921267	0.413044	2.23043	0.0257188	0.0947272	none	A2A	N	N	none	NA
SLC22A23	199.735	-0.232457	0.543058	-0.428052	0.668613	0.809304	none	A2A	N	N	none	NA
SLC22A4	22.8334	1.44208	1.0341	1.39453	0.163158	0.342339	none	A2A	N	N	none	NA
SLC22A5	94.2175	-0.570678	0.655597	-0.870472	0.384043	0.589258	none	A2A	N	N	none	NA
SLC23A1	199.379	-0.714949	0.383674	-1.86343	0.0624019	0.177632	none	A2A	N	N	none	NA
SLC23A2	901.736	0.0812462	0.205975	0.394448	0.693251	0.824918	none	A2A	N	N	none	NA
SLC23A3	9.69464	-0.532501	0.680623	-0.782373	0.433995	0.632618	none	A2A	N	N	none	NA
SLC24A1	149.234	0.498562	0.228202	2.18474	0.0289083	0.102963	none	A2A	N	N	none	NA
SLC24A4	10.7924	1.93573	0.978825	1.97761	0.0479726	0.148917	none	A2A	N	N	none	NA
SLC25A10	237.089	-0.831548	0.373407	-2.22692	0.0259524	0.095359	none	A2A	N	N	none	NA
SLC25A11	662.552	-0.051723	0.299066	-0.172948	0.862692	0.928882	none	A2A	N	N	none	NA
SLC25A12	245.175	0.336456	0.182208	1.84655	0.064813	0.182541	none	A2A	N	N	none	NA
SLC25A13	182.316	0.942428	0.213782	4.40835	1.04159e-05	0.000194042	none	A2A	N	N	none	NA
SLC25A14	124.113	-0.0892184	0.214954	-0.415058	0.6781	0.815005	none	A2A	N	N	none	NA
SLC25A15	242.416	-1.01687	0.369357	-2.75308	0.00590377	0.0316885	none	A2A	N	N	none	NA
SLC25A16	156.856	-0.0736104	0.20399	-0.360853	0.718209	0.84084	none	A2A	N	N	none	NA
SLC25A19	78.0164	0.838366	0.416183	2.01442	0.0439656	0.139318	none	A2A	N	N	none	NA
SLC25A20	297.424	0.223728	0.309417	0.723061	0.469642	0.661962	none	A2A	N	N	none	NA
SLC25A22	378.992	-0.0908148	0.246559	-0.368328	0.712628	0.837428	none	A2A	N	N	none	NA
SLC25A23	308.906	-0.686857	0.429958	-1.5975	0.110155	0.26217	none	A2A	N	N	none	NA
SLC25A26	283.835	-0.355032	0.179469	-1.97824	0.0479015	0.14877	none	A2A	N	N	none	NA
SLC25A29	1673.05	0.41597	0.437501	0.950787	0.341713	0.548363	none	A2A	N	N	none	NA
SLC25A3	4636.97	-0.188897	0.180591	-1.04599	0.295566	0.501793	none	A2A	N	N	none	NA
SLC25A30	269.597	0.877567	0.325642	2.69488	0.00704139	0.0363726	none	A2A	N	N	none	NA
SLC25A32	496.843	0.24028	0.265374	0.905438	0.365233	0.572276	none	A2A	N	N	none	NA
SLC25A34	40.7687	-0.245058	0.417531	-0.586923	0.557256	0.732188	none	A2A	N	N	none	NA
SLC25A35	94.3765	-0.350367	0.331635	-1.05648	0.290748	0.495807	none	A2A	N	N	none	NA
SLC25A36	1885.77	0.18955	0.237139	0.79932	0.424105	0.624656	none	A2A	N	N	none	NA
SLC25A38	1059.94	-0.754686	0.220701	-3.41949	0.00062739	0.0055843	none	A2A	N	N	none	NA
SLC25A39	1217.15	-0.0237301	0.206729	-0.114788	0.908613	0.952064	none	A2A	N	N	none	NA
SLC25A40	284.822	0.231634	0.251145	0.922311	0.356367	0.563622	none	A2A	N	N	none	NA
SLC25A43	38.0067	1.0602	0.838744	1.26403	0.206219	0.397502	none	A2A	N	N	none	NA
SLC25A44	510.236	-0.256878	0.389044	-0.660279	0.509075	0.694046	none	A2A	N	N	none	NA
SLC25A45	329.758	0.0450248	0.155765	0.289056	0.772539	0.874666	none	A2A	N	N	none	NA
SLC25A5	4527.02	-0.725905	0.213412	-3.40143	0.000670351	0.00584991	none	A2A	N	N	none	NA
SLC25A51	147.114	-0.189139	0.26952	-0.701764	0.482826	0.672861	none	A2A	N	N	none	NA
SLC25A53	39.8121	1.43327	0.645496	2.22041	0.026391	0.096351	none	A2A	N	N	none	NA
SLC26A1	189.058	0.904205	0.544677	1.66008	0.096899	0.240171	none	A2A	N	N	none	NA
SLC26A11	47.6752	-0.838353	0.798298	-1.05018	0.293637	0.499625	none	A2A	N	N	none	NA
SLC26A2	165.982	0.108818	0.30261	0.359597	0.719148	0.841513	none	A2A	N	N	none	NA
SLC26A5	5.27413	0.836924	0.779226	1.07404	0.282803	0.486806	none	A2A	N	N	none	NA
SLC26A6	477.721	-0.146208	0.315947	-0.462761	0.643536	0.793329	none	A2A	N	N	none	NA
SLC26A8	3.60894	0.746807	0.881611	0.847095	0.396942	0.60065	none	A2A	N	N	none	NA
SLC27A1	291.747	0.560793	0.447991	1.25179	0.210645	0.403177	none	A2A	N	N	none	NA
SLC27A2	41.3639	0.250636	1.06395	0.235571	0.813766	0.900471	none	A2A	N	N	none	NA
SLC27A3	142.697	0.784578	0.602515	1.30217	0.192858	0.38073	none	A2A	N	N	none	NA
SLC27A4	311.716	0.38578	0.322523	1.19613	0.231645	0.429112	none	A2A	N	N	none	NA
SLC27A5	61.631	-0.538475	0.332061	-1.62162	0.104885	0.253667	none	A2A	N	N	none	NA
SLC28A3	2.88144	-0.26571	1.17957	-0.22526	0.821777	0.904734	none	A2A	N	N	none	NA
SLC29A2	185.516	-1.63078	0.550519	-2.96226	0.00305391	0.0188624	none	A2A	N	N	none	NA
SLC2A1	839.408	-0.547522	0.423253	-1.2936	0.195802	0.384456	none	A2A	N	N	none	NA
SLC2A12	25.0591	0.522944	0.488645	1.07019	0.284532	0.488727	none	A2A	N	N	none	NA
SLC2A14	13.7893	2.1154	1.28087	1.65153	0.0986306	0.243157	none	A2A	N	N	none	NA
SLC2A3	1768.45	0.666968	0.659795	1.01087	0.312078	0.518242	none	A2A	N	N	none	NA
SLC2A4	3.35438	2.09034	1.26055	1.65827	0.0972623	0.240877	none	A2A	N	N	none	NA
SLC2A4RG	1348.88	0.158402	0.223201	0.709684	0.4779	0.669065	none	A2A	N	N	none	Others
SLC2A6	191.432	0.947099	0.603686	1.56886	0.11668	0.272675	none	A2A	N	N	none	NA
SLC2A8	3.27848	-0.340119	1.04733	-0.324748	0.745371	0.857962	none	A2A	N	N	none	NA
SLC30A4	95.132	-0.0227201	0.795123	-0.0285744	0.977204	0.988929	none	A2A	N	N	none	NA
SLC30A6	212.32	0.443307	0.251694	1.76129	0.0781895	0.208289	none	A2A	N	N	none	NA
SLC30A9	631.133	0.116713	0.152688	0.764386	0.444637	0.641434	none	A2A	N	N	none	NA
SLC31A1	386.299	-1.01203	0.491569	-2.05877	0.0395164	0.129291	none	A2A	N	N	none	NA
SLC31A2	111.771	0.777259	0.482609	1.61054	0.107281	0.25766	none	A2A	N	N	none	NA
SLC32A1	50.7075	-3.72395	1.2759	-2.91868	0.00351519	0.0211171	none	A2A	N	N	none	NA
SLC33A1	280.051	0.047295	0.317942	0.148754	0.881748	0.93839	none	A2A	N	N	none	NA
SLC34A3	19.9505	1.50973	0.800023	1.8871	0.0591463	0.171819	none	A2A	N	N	none	NA
SLC35A1	129.628	0.621994	0.346131	1.79699	0.0723366	0.197681	none	A2A	N	N	none	NA
SLC35A2	171.887	0.612398	0.285323	2.14633	0.0318468	0.110507	none	A2A	N	N	none	NA
SLC35A5	208.469	0.52699	0.298495	1.76549	0.0774817	0.207342	none	A2A	N	N	none	NA
SLC35B2	508.142	0.461574	0.122604	3.76476	0.000166712	0.00189512	none	A2A	N	N	none	NA
SLC35C1	202.741	0.357498	0.2422	1.47605	0.139931	0.309137	none	A2A	N	N	none	NA
SLC35D2	20.8195	2.19673	0.82823	2.65233	0.00799394	0.0401145	none	A2A	N	N	none	NA
SLC35E1	1207.24	0.646211	0.379477	1.7029	0.0885871	0.226347	none	A2A	N	N	none	NA
SLC35E2	632.108	0.169359	0.440636	0.384352	0.700717	0.830114	none	A2A	N	N	none	NA
SLC35E2B	2119.05	0.0300387	0.33155	0.0906007	0.92781	0.962847	none	A2A	N	N	none	NA
SLC35E3	118.125	-0.0139032	0.281858	-0.049327	0.960659	0.980737	none	A2A	N	N	none	NA
SLC35E4	19.9238	-1.24394	0.680498	-1.82798	0.067553	0.188132	none	A2A	N	N	none	NA
SLC35F6	183.318	-0.098768	0.237718	-0.415484	0.677788	0.814701	none	A2A	N	N	none	NA
SLC35G2	21.5943	-0.864916	0.962582	-0.898538	0.368899	0.575866	none	A2A	N	N	none	NA
SLC36A1	62.2933	-0.441455	0.379067	-1.16458	0.244187	0.443713	none	A2A	N	N	none	NA
SLC37A1	779.692	1.13748	0.357914	3.17807	0.00148258	0.0108547	none	A2A	N	N	none	NA
SLC37A2	6.2343	-0.335178	0.649818	-0.515803	0.605992	0.763891	none	A2A	N	N	none	NA
SLC37A3	249.794	-0.496982	0.430008	-1.15575	0.247782	0.447725	none	A2A	N	N	none	NA
SLC38A1	3408.1	-0.178569	0.194029	-0.920321	0.357405	0.564618	none	A2A	N	N	none	NA
SLC38A2	5245.6	0.255148	0.235504	1.08341	0.278627	0.482287	none	A2A	N	inconsistent	none	NA
SLC38A5	321.687	-0.577171	0.348054	-1.65828	0.0972604	0.240877	none	A2A	N	N	none	NA
SLC38A7	237.377	0.171489	0.250208	0.685384	0.493102	0.681478	none	A2A	N	N	none	NA
SLC38A9	120.875	0.338315	0.267586	1.26432	0.206114	0.397422	none	A2A	N	N	none	NA
SLC39A1	477.72	0.237299	0.200273	1.18488	0.236066	0.434172	none	A2A	N	N	none	NA
SLC39A13	568.954	-0.470848	0.166205	-2.83293	0.00461233	0.026194	none	A2A	N	N	none	NA
SLC39A14	216.798	0.492488	0.475212	1.03635	0.300037	0.506213	none	A2A	N	N	none	NA
SLC39A4	150.176	0.377796	0.468466	0.806452	0.419982	0.621365	none	A2A	N	N	none	NA
SLC39A5	3.49189	-0.695159	0.872654	-0.796604	0.425681	0.625872	none	A2A	N	N	none	NA
SLC39A6	554.59	0.514806	0.266587	1.9311	0.053471	0.160193	none	A2A	N	N	none	NA
SLC39A7	643.86	-0.205793	0.109967	-1.8714	0.0612893	0.175549	none	A2A	N	N	none	NA
SLC39A8	1492.24	0.247446	0.312876	0.790875	0.429017	0.628676	none	A2A	N	N	none	NA
SLC39A9	675.553	-0.265172	0.167634	-1.58185	0.113683	0.267434	none	A2A	N	N	none	NA
SLC3A2	2590.75	-0.403255	0.228729	-1.76303	0.0778958	0.207956	none	A2A	N	N	none	NA
SLC41A1	314.789	-1.78922	0.682793	-2.62044	0.0087817	0.0430154	none	A2A	N	N	none	NA
SLC41A3	558.819	-0.917	0.153857	-5.96009	2.52097e-09	1.61735e-07	none	A2A	N	N	none	NA
SLC43A3	971.471	-0.0994836	0.264464	-0.37617	0.70679	0.833508	none	A2A	N	N	none	NA
SLC44A2	2116.87	0.441195	0.243831	1.80943	0.0703839	0.19404	none	A2A	N	N	none	NA
SLC44A4	6.2284	-0.645056	0.679422	-0.949419	0.342408	0.548893	none	A2A	N	N	none	NA
SLC45A4	404.162	-1.03926	0.410101	-2.53417	0.0112715	0.0519182	none	A2A	N	N	none	NA
SLC46A1	7.9793	0.338628	0.778019	0.435244	0.663385	0.806293	none	A2A	N	N	none	NA
SLC46A2	4.87416	1.83342	0.804587	2.27871	0.0226845	0.086885	none	A2A	N	N	none	NA
SLC48A1	153.067	0.604886	0.462402	1.30814	0.190826	0.378124	none	A2A	N	N	none	NA
SLC4A1	293.074	-3.07997	1.14381	-2.69272	0.00708709	0.0365677	none	A2A	N	N	none	NA
SLC4A11	12.9818	-0.804442	0.956704	-0.840848	0.400433	0.604036	none	A2A	N	N	none	NA
SLC4A2	1534.2	-0.102324	0.221291	-0.462395	0.643798	0.793527	none	A2A	N	N	none	NA
SLC4A3	12.1722	0.55929	0.703862	0.794601	0.426845	0.626912	none	A2A	N	N	none	NA
SLC4A4	261.043	-0.0665696	0.836459	-0.079585	0.936567	0.967799	none	A2A	N	N	none	NA
SLC4A7	665.661	-0.226632	0.271558	-0.834563	0.403964	0.606859	none	A2A	N	N	none	NA
SLC4A8	394.755	-0.359784	0.482279	-0.746008	0.455663	0.649695	none	A2A	N	N	none	NA
SLC50A1	261.118	0.851341	0.285908	2.97768	0.00290439	0.018091	none	A2A	N	N	none	NA
SLC51A	5.75089	1.56692	0.638341	2.45468	0.0141012	0.0616057	none	A2A	N	N	none	NA
SLC52A2	475.425	0.24774	0.294545	0.841093	0.400296	0.604005	none	A2A	N	N	none	NA
SLC5A10	23.8097	-0.282714	0.573602	-0.492876	0.6221	0.777232	none	A2A	N	N	none	NA
SLC5A2	25.2581	1.4222	0.586497	2.4249	0.0153126	0.0653694	none	A2A	N	N	none	NA
SLC5A3	878.162	0.114829	0.417109	0.275298	0.783087	0.88134	none	A2A	N	N	none	NA
SLC5A6	654.065	0.0679289	0.290641	0.233721	0.815202	0.901122	none	A2A	N	N	none	NA
SLC6A13	2.39802	-0.422278	1.18676	-0.355823	0.721973	0.843604	none	A2A	N	N	none	NA
SLC6A16	23.2397	-0.886679	0.518922	-1.7087	0.0875074	0.224543	none	A2A	N	N	none	NA
SLC6A20	106.721	-1.20125	1.24314	-0.966307	0.33389	0.539598	none	A2A	N	N	none	NA
SLC6A3	14.7159	-3.61233	1.20387	-3.00059	0.00269461	0.0171096	none	A2A	N	N	none	NA
SLC6A4	2.62965	0.440403	0.821573	0.536049	0.591925	0.754465	none	A2A	N	N	none	NA
SLC6A6	910.451	-0.327641	0.28644	-1.14384	0.25269	0.453999	none	A2A	N	N	none	NA
SLC6A8	28.3537	-0.45311	0.734597	-0.616814	0.537357	0.716978	none	A2A	N	N	none	NA
SLC6A9	11.2416	-0.236542	0.591946	-0.399601	0.689451	0.822308	none	A2A	N	N	none	NA
SLC7A1	1048.21	-0.0700083	0.264474	-0.264707	0.791235	0.886643	none	A2A	N	N	none	NA
SLC7A11	54.371	1.29767	0.550734	2.35625	0.0184605	0.0748106	none	A2A	N	N	none	NA
SLC7A3	333.943	-4.1144	1.33506	-3.08182	0.00205742	0.0138326	none	A2A	N	N	none	NA
SLC7A5	3118.54	-0.221436	0.339125	-0.652963	0.51378	0.698392	none	A2A	N	N	none	NA
SLC7A6	1434.47	0.396926	0.321818	1.23339	0.217431	0.410932	none	A2A	N	N	none	NA
SLC7A6OS	100.426	-0.104312	0.218519	-0.477358	0.633107	0.785657	none	A2A	N	N	none	NA
SLC7A7	14.6486	-0.453359	0.557493	-0.813212	0.416097	0.618197	none	A2A	N	N	none	NA
SLC7A8	4.75778	-1.37625	1.17815	-1.16815	0.242748	0.442329	none	A2A	N	N	none	NA
SLC8B1	958.493	-0.146666	0.231608	-0.633251	0.52657	0.708328	none	A2A	N	N	none	NA
SLC9A1	296.131	-0.284518	0.256444	-1.10947	0.267226	0.470136	none	A2A	N	N	none	NA
SLC9A3	87.9653	1.31422	0.541621	2.42646	0.0152471	0.0651903	none	A2A	N	N	none	NA
SLC9A3R1	2952.13	0.199963	0.264539	0.755894	0.449713	0.645458	none	A2A	N	N	none	NA
SLC9A6	233.051	-0.326817	0.256554	-1.27387	0.202709	0.39305	none	A2A	N	N	none	NA
SLC9B1	12.3874	-0.049402	0.440973	-0.11203	0.9108	0.953009	none	A2A	N	N	none	NA
SLC9B2	295.661	-0.020146	0.453346	-0.0444384	0.964555	0.982991	none	A2A	N	N	none	NA
SLCO4A1	285.214	-0.945475	0.61367	-1.54069	0.123393	0.28352	none	A2A	N	N	none	NA
SLFNL1	10.2636	0.955801	0.499918	1.91192	0.0558869	0.165565	none	A2A	N	N	none	NA
SLK	1101.44	0.418321	0.347861	1.20255	0.229149	0.426201	none	A2A	N	N	none	NA
SLMAP	636.383	0.0723345	0.173154	0.417747	0.676132	0.81353	none	A2A	N	N	none	NA
SLTM	2285.46	-0.190662	0.0943142	-2.02156	0.0432217	0.137535	none	A2A	N	N	none	NA
SLU7	1048.04	-0.662965	0.202788	-3.26925	0.00107833	0.00841654	none	A2A	N	N	none	NA
SLX4	280.945	0.186483	0.235317	0.792476	0.428083	0.62784	none	A2A	N	N	none	NA
SMAD2	1250.06	-0.0347904	0.142769	-0.243683	0.807477	0.89676	none	A2A	N	N	none	MH1
SMAD4	1128.93	-0.199227	0.141832	-1.40467	0.160121	0.338174	none	A2A	N	N	none	MH1
SMAD7	395.116	0.631823	0.660096	0.957168	0.338483	0.545066	none	A2A	N	N	none	MH1
SMAD9	2.82227	1.45652	0.985557	1.47786	0.139445	0.308507	none	A2A	N	N	none	MH1
SMAGP	80.6198	0.602062	0.445882	1.35027	0.176929	0.360807	none	A2A	N	N	none	NA
SMAP1	490.107	-0.713818	0.272004	-2.6243	0.00868283	0.042652	none	A2A	N	N	none	NA
SMARCA1	11.3429	-4.40244	1.7045	-2.58284	0.00979911	0.0468534	none	A2A	N	N	none	MYB
SMARCA4	5323.28	-0.626094	0.215782	-2.90151	0.00371365	0.0221171	none	A2A	N	N	none	NA
SMARCA5	1959.13	0.158916	0.191322	0.830617	0.40619	0.608712	none	A2A	N	N	none	NA
SMARCAD1	668.522	0.403022	0.185524	2.17234	0.02983	0.105539	none	A2A	N	N	none	NA
SMARCAL1	484.459	0.828904	0.250986	3.30259	0.000957953	0.0076959	none	A2A	N	N	none	Others
SMARCB1	1973.05	-0.382493	0.145267	-2.63303	0.00846268	0.0418083	none	A2A	N	N	none	NA
SMARCC1	4283.18	-0.142448	0.124973	-1.13983	0.254357	0.455852	none	A2A	N	N	none	MYB
SMARCD1	2152.98	-0.492994	0.201971	-2.44091	0.0146502	0.0631238	none	A2A	N	N	none	NA
SMARCD2	1681.55	-0.0762357	0.144175	-0.528773	0.596963	0.757673	none	A2A	N	N	none	NA
SMARCE1	2998.4	-0.528561	0.197679	-2.67384	0.00749876	0.0382916	none	A2A	N	N	none	HMG
SMC1A	2772.6	-0.693711	0.301609	-2.30003	0.0214463	0.0831018	none	A2A	N	N	none	NA
SMC1B	6.69873	-0.59263	0.936591	-0.632753	0.526895	0.70849	none	A2A	N	N	none	NA
SMC3	1746.25	-0.384599	0.199296	-1.92979	0.0536328	0.160573	none	A2A	N	N	none	NA
SMC4	2660.42	-1.00746	0.321562	-3.13302	0.00173017	0.0122458	none	A2A	N	N	none	NA
SMC6	433.659	0.789047	0.25213	3.12953	0.00175086	0.0123354	none	A2A	N	N	none	NA
SMCHD1	1950.26	-0.242312	0.26631	-0.909887	0.362882	0.570273	none	A2A	N	N	none	NA
SMCR8	1361.18	0.0500363	0.193242	0.258931	0.795688	0.889655	none	A2A	N	N	none	NA
SMDT1	729.044	-0.171493	0.170685	-1.00474	0.315023	0.52104	none	A2A	N	N	none	NA
SMG1	3609.61	0.338519	0.158789	2.13188	0.0330165	0.113276	none	A2A	N	N	none	NA
SMG5	2323.07	0.0572879	0.184835	0.30994	0.756607	0.864917	none	A2A	N	N	none	NA
SMG6	990.68	-0.383086	0.162042	-2.36412	0.018073	0.0736724	none	A2A	N	N	none	NA
SMG8	209.695	-0.582553	0.29678	-1.96291	0.0496564	0.152339	none	A2A	N	N	none	NA
SMG9	452.036	-0.149061	0.22075	-0.675246	0.499519	0.686982	none	A2A	N	N	none	NA
SMIM13	158.301	-0.561615	0.292153	-1.92233	0.0545643	0.162627	none	A2A	N	N	none	NA
SMIM14	115.42	1.07342	0.781255	1.37397	0.169451	0.350384	none	A2A	N	N	none	NA
SMIM20	91.8249	-0.998841	0.813641	-1.22762	0.21959	0.413486	none	A2A	N	N	none	NA
SMIM3	991.211	0.385458	0.650363	0.592682	0.553394	0.729095	none	A2A	N	N	none	NA
SMIM4	40.1575	0.397552	0.285537	1.39229	0.163833	0.343143	none	A2A	N	N	none	NA
SMIM5	37.0291	1.03688	0.552461	1.87683	0.0605412	0.174165	none	A2A	N	N	none	NA
SMIM6	6.88774	1.10206	0.806656	1.36621	0.171872	0.353646	none	A2A	N	N	none	NA
SMIM7	442.126	-0.342398	0.10603	-3.22927	0.00124107	0.00934892	none	A2A	N	N	none	NA
SMIM8	74.0888	0.147214	0.304723	0.483108	0.629019	0.782817	none	A2A	N	N	none	NA
SMKR1	6.7409	-1.53961	0.729991	-2.10908	0.0349377	0.117877	none	A2A	N	N	none	NA
SMNDC1	621.706	-0.100125	0.211168	-0.474148	0.635394	0.787224	none	A2A	N	N	none	NA
SMOC1	2.54725	2.57107	1.92787	1.33363	0.182324	0.367385	none	A2A	N	N	none	NA
SMOX	209.448	0.426706	0.494979	0.862069	0.38865	0.592381	none	A2A	N	N	none	NA
SMPD1	173.521	1.07294	0.47832	2.24315	0.0248871	0.0924272	none	A2A	N	N	none	NA
SMPD2	166.351	0.484798	0.298299	1.62521	0.104118	0.252363	none	A2A	N	N	none	NA
SMPD3	541.556	-1.30512	0.588014	-2.21954	0.0264502	0.0965208	none	A2A	N	N	none	NA
SMPD4	1561.44	-0.413021	0.212061	-1.94765	0.051457	0.155951	none	A2A	N	N	none	NA
SMS	891.302	-0.104476	0.232395	-0.449564	0.653025	0.799802	none	A2A	N	N	none	NA
SMTN	111.863	0.238303	0.437693	0.544452	0.586131	0.751654	none	A2A	N	N	none	NA
SMUG1	103.948	0.215834	0.24072	0.896618	0.369923	0.576965	none	A2A	N	N	none	NA
SMYD4	291.884	-0.188024	0.325005	-0.578525	0.56291	0.735871	none	A2A	N	N	none	NA
SMYD5	619.887	-0.129659	0.236909	-0.547297	0.584175	0.749912	none	A2A	N	N	none	NA
SNAI3	32.1247	1.7573	0.607692	2.89176	0.00383089	0.0226785	none	A2A	N	N	none	zf-C2H2
SNAP23	586.64	0.913919	0.169962	5.37719	7.56591e-08	3.18678e-06	none	A2A	N	N	none	NA
SNAP29	701.616	0.42517	0.224592	1.89308	0.0583472	0.170211	none	A2A	N	N	none	NA
SNAPC1	134.902	0.441963	0.285314	1.54904	0.121372	0.280181	none	A2A	N	N	none	NA
SNAPC2	233.022	-0.521746	0.256671	-2.03274	0.0420784	0.13511	none	A2A	N	N	none	NA
SNAPC3	187.002	0.965973	0.338844	2.85079	0.00436101	0.0250862	none	A2A	N	N	none	NA
SNAPC5	66.0465	0.258441	0.261088	0.989863	0.322241	0.527888	none	A2A	N	N	none	NA
SNAPIN	189.958	0.282631	0.245137	1.15295	0.248929	0.449207	none	A2A	N	N	none	NA
SNED1	77.4691	-1.88032	0.657669	-2.85907	0.0042489	0.0245596	none	A2A	N	N	none	NA
SNF8	579.419	-0.219611	0.1857	-1.18261	0.236964	0.435058	none	A2A	N	N	none	NA
SNIP1	295.569	-0.315996	0.411196	-0.768479	0.442203	0.639267	none	A2A	N	N	none	NA
SNN	823.118	-0.378901	0.27161	-1.39502	0.16301	0.342184	none	A2A	N	N	none	NA
SNPH	79.9831	-0.567749	0.602387	-0.942499	0.345937	0.552621	none	A2A	N	N	none	NA
SNRK	943.222	0.381475	0.359104	1.06229	0.288102	0.492876	none	A2A	N	N	none	NA
SNRNP200	7554.39	-0.196732	0.158417	-1.24186	0.214288	0.407232	none	A2A	N	N	none	NA
SNRNP25	303.976	0.282158	0.44484	0.634292	0.525891	0.707758	none	A2A	N	N	none	NA
SNRNP27	394.883	0.0324765	0.218939	0.148336	0.882078	0.93857	none	A2A	N	N	none	NA
SNRNP35	175.653	-0.100545	0.181442	-0.554143	0.579481	0.747008	none	A2A	N	N	none	NA
SNRNP40	399.855	0.20114	0.24585	0.818141	0.413276	0.615131	none	A2A	N	N	none	NA
SNRNP70	5344.46	0.0730952	0.253223	0.28866	0.772842	0.874786	none	A2A	N	N	none	NA
SNRPA1	782.949	-0.371333	0.200125	-1.8555	0.0635242	0.179938	none	A2A	N	N	none	NA
SNRPC	922.545	-0.331025	0.156167	-2.11968	0.0340329	0.115757	none	A2A	N	N	none	NA
SNRPD1	786.019	-0.0690157	0.138962	-0.496651	0.619435	0.7753	none	A2A	N	N	none	NA
SNRPD2	1654.5	-0.476034	0.209095	-2.27663	0.0228081	0.087072	none	A2A	N	N	none	NA
SNRPD3	1625.8	-0.235485	0.187333	-1.25704	0.208739	0.400694	none	A2A	N	N	none	NA
SNRPE	783.819	-0.471493	0.188059	-2.50715	0.0121709	0.0552506	none	A2A	N	N	none	NA
SNRPF	504.839	-0.709208	0.222863	-3.18225	0.00146134	0.0107333	none	A2A	N	N	none	NA
SNRPG	351.561	-0.469092	0.197218	-2.37855	0.0173811	0.0714206	none	A2A	N	N	none	NA
SNTA1	161.123	-1.04706	0.476202	-2.19877	0.0278942	0.100392	none	A2A	N	N	none	NA
SNTB1	235.904	1.66313	0.673825	2.46819	0.0135798	0.0597814	none	A2A	N	N	none	NA
SNUPN	247.354	0.0897073	0.218092	0.411327	0.680832	0.816703	none	A2A	N	N	none	NA
SNX1	1163.05	0.145005	0.236835	0.612262	0.540365	0.718909	none	A2A	N	N	none	NA
SNX10	384.674	-0.266067	0.32211	-0.82601	0.408798	0.610762	none	A2A	N	N	none	NA
SNX11	239.494	-0.22896	0.224918	-1.01797	0.308692	0.514884	none	A2A	N	N	none	NA
SNX12	467.443	0.113444	0.19848	0.571563	0.567618	0.738626	none	A2A	N	N	none	NA
SNX13	334.14	-0.382359	0.238812	-1.60109	0.109358	0.261079	none	A2A	N	N	none	NA
SNX14	577.534	0.860147	0.227762	3.77651	0.00015904	0.00182845	none	A2A	N	N	none	NA
SNX17	1490.76	0.254558	0.143368	1.77555	0.075807	0.203949	none	A2A	N	N	none	NA
SNX19	950.625	0.0948915	0.24578	0.386083	0.699435	0.829116	none	A2A	N	N	none	NA
SNX2	463.203	0.722627	0.240298	3.00721	0.00263655	0.0168104	none	A2A	N	N	none	NA
SNX20	341.663	0.803775	0.345607	2.32569	0.0200348	0.0792087	none	A2A	N	N	none	NA
SNX22	17.4254	0.0392008	0.477111	0.0821628	0.934517	0.966406	none	A2A	N	N	none	NA
SNX24	7.09541	-0.115122	0.936329	-0.12295	0.902147	0.949111	none	A2A	N	N	none	NA
SNX27	290.839	0.18572	0.24916	0.745385	0.456039	0.649946	none	A2A	N	N	none	NA
SNX3	1180.99	0.538393	0.260061	2.07025	0.0384285	0.126747	none	A2A	N	N	none	NA
SNX30	272.442	0.339697	0.383658	0.885416	0.375932	0.581786	none	A2A	N	N	none	NA
SNX32	33.5355	0.898328	0.502921	1.78622	0.0740636	0.20064	none	A2A	N	N	none	NA
SNX33	101.235	1.65585	0.781318	2.1193	0.034065	0.115813	none	A2A	N	N	none	NA
SNX4	301.31	-0.303662	0.190574	-1.59341	0.111069	0.263733	none	A2A	N	N	none	NA
SNX6	1020	-0.11545	0.183531	-0.629046	0.529319	0.710259	none	A2A	N	N	none	NA
SNX8	140.432	0.113972	0.366515	0.310962	0.755829	0.864386	none	A2A	N	N	none	NA
SOAT2	13.4449	-0.176544	0.655862	-0.269179	0.787792	0.884295	none	A2A	N	N	none	NA
SOBP	41.7508	-1.84437	1.15977	-1.59029	0.111769	0.264803	none	A2A	N	N	none	NA
SOCS3	861.9	0.199213	0.734375	0.271268	0.786185	0.883603	none	A2A	N	N	none	NA
SOCS4	793.453	-0.22516	0.253085	-0.889661	0.373648	0.580461	none	A2A	N	N	none	NA
SOCS5	493.424	0.226648	0.355251	0.637993	0.523478	0.705542	none	A2A	N	N	none	NA
SOCS7	791.048	-0.247703	0.244926	-1.01134	0.311855	0.518235	none	A2A	N	N	none	NA
SOD1	1508.92	-0.0852536	0.217052	-0.392779	0.694483	0.825721	none	A2A	N	N	none	NA
SOGA1	354.919	0.132314	0.310843	0.425664	0.670353	0.810253	none	A2A	N	N	none	NA
SORBS1	20.3315	1.74848	0.948083	1.84423	0.0651498	0.183265	none	A2A	N	N	none	NA
SORBS3	506.584	-1.70606	0.7456	-2.28817	0.0221276	0.0852479	none	A2A	N	N	none	NA
SORCS2	2.8459	2.71646	1.64946	1.64688	0.0995824	0.244629	none	A2A	N	N	none	NA
SORD	567.25	-0.558977	0.28583	-1.95563	0.0505088	0.154056	none	A2A	N	N	none	NA
SOS1	723.034	0.727555	0.274589	2.64962	0.0080583	0.040344	none	A2A	N	N	none	NA
SOS2	751.81	0.21822	0.283592	0.769487	0.441604	0.639262	none	A2A	N	N	none	NA
SOWAHD	10.5002	-1.0102	0.527597	-1.91471	0.055529	0.164893	none	A2A	N	N	none	NA
SOX12	827.783	0.723642	0.325805	2.22109	0.0263449	0.0962128	none	A2A	N	N	none	HMG
SOX13	89.1696	0.460813	1.05097	0.438465	0.661049	0.804943	none	A2A	N	N	none	HMG
SOX15	33.2645	0.521241	0.543419	0.959188	0.337464	0.543807	none	A2A	N	N	none	HMG
SOX8	4.53557	-0.593688	0.993263	-0.597715	0.55003	0.726207	none	A2A	N	N	none	HMG
SP1	1660.07	-0.43762	0.182554	-2.3972	0.0165207	0.06898	none	A2A	N	N	none	zf-C2H2
SP140	39.8999	2.27963	0.725196	3.14347	0.00166958	0.0119146	none	A2A	N	N	none	SAND
SP2	876.578	-0.729741	0.232456	-3.13927	0.00169372	0.0120434	none	A2A	N	N	none	zf-C2H2
SP3	2478	-0.398538	0.196748	-2.02563	0.0428031	0.136549	none	A2A	N	N	none	zf-C2H2
SP4	356.777	-0.408692	0.228477	-1.78877	0.0736524	0.19994	none	A2A	N	N	none	zf-C2H2
SP6	3.37865	-0.92966	1.15615	-0.8041	0.421339	0.622241	none	A2A	N	N	none	zf-C2H2
SPA17	4.91441	-1.7194	1.15949	-1.48289	0.138104	0.306432	none	A2A	N	N	none	NA
SPAG1	119.062	-0.525791	0.386754	-1.3595	0.173989	0.356569	none	A2A	N	N	none	NA
SPAG4	35.7341	1.35626	0.560313	2.42054	0.0154974	0.066036	none	A2A	N	N	none	NA
SPAG5	753.641	-0.583099	0.283689	-2.05542	0.0398389	0.129915	none	A2A	N	N	none	NA
SPAG6	51.0945	-2.91907	1.36736	-2.13482	0.0327759	0.112786	none	A2A	N	N	none	NA
SPAG7	462.309	0.292059	0.195174	1.4964	0.134549	0.300806	none	A2A	N	N	none	NA
SPAG8	16.426	1.62936	0.555698	2.93209	0.00336685	0.0204302	none	A2A	N	N	none	NA
SPAG9	865.919	-0.147053	0.27753	-0.529864	0.596206	0.757393	none	A2A	N	N	none	NA
SPARCL1	3.0982	2.13616	1.09536	1.95019	0.0511533	0.155497	none	A2A	N	N	none	NA
SPATA20	621.435	0.543855	0.645002	0.843183	0.399126	0.602668	none	A2A	N	N	none	NA
SPATA21	2.50153	-1.90949	1.04524	-1.82684	0.0677233	0.188397	none	A2A	N	N	none	NA
SPATA24	38.7974	-0.23265	0.473599	-0.491238	0.623258	0.777975	none	A2A	N	N	none	NA
SPATA25	11.5413	-0.0675185	0.563219	-0.11988	0.904578	0.950344	none	A2A	N	N	none	NA
SPATA2L	268.475	-0.331476	0.361632	-0.916613	0.359346	0.566583	none	A2A	N	N	none	NA
SPATA32	5.6253	-0.441543	0.56412	-0.782711	0.433797	0.632462	none	A2A	N	N	none	NA
SPATA33	78.0108	0.0474212	0.515986	0.091904	0.926774	0.962061	none	A2A	N	N	none	NA
SPATA5	145.208	-0.414432	0.247475	-1.67464	0.0940048	0.235392	none	A2A	N	N	none	NA
SPATA5L1	228.491	-0.402857	0.229013	-1.7591	0.0785605	0.208844	none	A2A	N	N	none	NA
SPATA6L	8.27962	-1.55875	0.587106	-2.65497	0.00793145	0.0398678	none	A2A	N	N	none	NA
SPATS2	395.2	0.357386	0.35731	1.00021	0.317207	0.523178	none	A2A	N	N	none	NA
SPC25	80.3909	-1.07157	0.457795	-2.34073	0.0192463	0.0769199	none	A2A	N	N	none	NA
SPCS1	581.281	0.287272	0.251366	1.14284	0.253104	0.454484	none	A2A	N	N	none	NA
SPCS2	686.517	0.120558	0.252837	0.47682	0.63349	0.785992	none	A2A	N	N	none	NA
SPCS3	1716.36	0.0358707	0.211486	0.169612	0.865315	0.930085	none	A2A	N	N	none	NA
SPDEF	4.13781	-1.41991	0.948529	-1.49696	0.134403	0.300636	none	A2A	N	N	none	ETS
SPDL1	183.286	-0.481926	0.29003	-1.66164	0.0965851	0.239565	none	A2A	N	N	none	NA
SPDYA	5.96854	1.00851	0.523388	1.9269	0.0539924	0.16144	none	A2A	N	N	none	NA
SPDYE3	92.1027	0.0185523	0.250969	0.0739227	0.941072	0.969446	none	A2A	N	N	none	NA
SPECC1L	545.04	0.212108	0.142403	1.48949	0.136358	0.303768	none	A2A	N	N	none	NA
SPEF2	60.8523	1.3193	0.564296	2.33796	0.0193895	0.0773062	none	A2A	N	N	none	NA
SPEN	3069.19	-0.331722	0.232681	-1.42565	0.153969	0.329391	none	A2A	N	N	none	NA
SPG11	1120.29	0.783397	0.169638	4.61804	3.87382e-06	8.78361e-05	none	A2A	N	N	none	NA
SPG21	777.367	0.343347	0.132826	2.58494	0.00973966	0.0465852	none	A2A	N	N	none	NA
SPG7	1356.11	0.481254	0.27875	1.72647	0.0842633	0.219189	none	A2A	N	N	none	NA
SPHK1	63.9428	0.591139	0.785855	0.752224	0.451916	0.647246	none	A2A	N	N	none	NA
SPI1	742.62	2.50494	0.821628	3.04875	0.00229794	0.0151115	none	A2A	N	N	none	ETS
SPICE1	307.594	-0.352899	0.263728	-1.33811	0.180859	0.365585	none	A2A	N	N	none	NA
SPIN2B	56.3989	0.100907	0.285652	0.353252	0.7239	0.844784	none	A2A	N	N	none	NA
SPIN4	133.013	0.0320226	0.460049	0.0696068	0.944507	0.971133	none	A2A	N	N	none	NA
SPINT1	212.673	1.64673	0.967806	1.70151	0.0888481	0.226721	none	A2A	N	N	none	NA
SPIRE1	30.2245	-2.13519	0.803222	-2.65828	0.00785413	0.0396318	none	A2A	N	N	none	NA
SPIRE2	23.8269	1.5427	0.53793	2.86785	0.00413266	0.0240631	none	A2A	N	N	none	NA
SPN	4507.29	0.644143	0.249625	2.58044	0.00986733	0.0470331	none	A2A	N	N	none	NA
SPNS1	1041.68	-0.301809	0.201327	-1.4991	0.133847	0.299963	none	A2A	N	N	none	NA
SPON2	1009.04	-0.681056	0.499146	-1.36444	0.172428	0.354315	none	A2A	N	N	none	NA
SPOP	622.507	0.314168	0.182103	1.72522	0.0844875	0.219566	none	A2A	N	N	none	NA
SPPL2A	273.493	0.0101981	0.258502	0.0394507	0.968531	0.984919	none	A2A	N	N	none	NA
SPPL3	839.182	-0.501583	0.258637	-1.93933	0.0524615	0.158128	none	A2A	N	N	none	NA
SPRED2	606.174	-1.67195	0.591347	-2.82736	0.00469333	0.0265196	none	A2A	N	N	none	NA
SPRN	81.7088	0.256666	0.366341	0.700621	0.48354	0.673312	none	A2A	N	N	none	NA
SPRTN	202.185	-0.177682	0.298819	-0.594612	0.552103	0.727939	none	A2A	N	N	none	NA
SPRY2	795.994	-0.290268	0.834468	-0.347848	0.727954	0.847752	none	A2A	N	N	none	NA
SPRY4	19.1848	0.619703	1.63491	0.379043	0.704656	0.832403	none	A2A	N	N	none	NA
SPRYD3	156.936	0.475797	0.253247	1.87878	0.0602739	0.173799	none	A2A	N	N	none	NA
SPSB1	423.778	-0.917761	0.521251	-1.76069	0.0782912	0.20848	none	A2A	N	N	none	NA
SPSB2	102.239	0.475823	0.476778	0.997996	0.318281	0.524074	none	A2A	N	N	none	NA
SPSB4	89.17	-0.679804	0.813007	-0.836161	0.403065	0.606198	none	A2A	N	N	none	NA
SPTAN1	7710.61	-0.920483	0.215406	-4.27325	1.9264e-05	0.000321602	none	A2A	N	N	none	NA
SPTB	69.3312	-1.85846	0.840029	-2.21238	0.0269404	0.0978964	none	A2A	N	N	none	NA
SPTBN1	9985.36	-0.939828	0.454623	-2.06727	0.0387088	0.127447	none	A2A	N	N	none	NA
SPTBN4	3.40609	0.253762	0.958075	0.264866	0.791112	0.886618	none	A2A	N	N	none	NA
SPTBN5	26.5377	0.02279	0.548306	0.0415644	0.966846	0.984093	none	A2A	N	N	none	NA
SPTLC1	464.204	0.259416	0.164047	1.58135	0.113799	0.267562	none	A2A	N	N	none	NA
SPTSSA	109.269	0.0692189	0.304721	0.227155	0.820303	0.904086	none	A2A	N	N	none	NA
SQLE	591.952	-0.538057	0.363207	-1.4814	0.138499	0.306806	none	A2A	N	N	none	NA
SQRDL	341.026	-0.546373	0.438305	-1.24656	0.21256	0.405327	none	A2A	N	N	none	NA
SQSTM1	1165.76	0.433713	0.284925	1.5222	0.127959	0.291013	none	A2A	N	N	none	NA
SRA1	439.096	-0.152428	0.182638	-0.834592	0.403948	0.606859	none	A2A	N	N	none	NA
SRBD1	374.213	0.426413	0.41422	1.02944	0.303275	0.509617	none	A2A	N	N	none	NA
SRCAP	3277.05	-0.135613	0.135573	-1.0003	0.317168	0.523178	none	A2A	N	N	none	NA
SRCIN1	8.12462	-2.47952	0.885069	-2.8015	0.00508662	0.0282379	none	A2A	N	N	none	NA
SRD5A1	76.0592	0.640091	0.274382	2.33285	0.0196562	0.0781891	none	A2A	N	N	none	NA
SRD5A3	225.405	0.294144	0.271036	1.08526	0.277807	0.48159	none	A2A	N	N	none	NA
SREBF1	1389.09	-0.184229	0.205477	-0.896591	0.369937	0.576965	none	A2A	N	N	none	bHLH
SREBF2	4538.52	-0.292882	0.209249	-1.39968	0.161609	0.340225	none	A2A	N	N	none	bHLH
SREK1	1615.17	-0.240906	0.231981	-1.03847	0.299051	0.505229	none	A2A	N	N	none	NA
SREK1IP1	367.857	-0.0685069	0.317981	-0.215444	0.829421	0.909062	none	A2A	N	N	none	NA
SRF	1407.03	-0.0720269	0.223498	-0.322271	0.747247	0.858893	none	A2A	N	N	none	SRF
SRGAP2	258.918	-0.00569535	0.458888	-0.0124112	0.990098	0.995587	none	A2A	N	N	none	NA
SRGAP3	456.85	0.848395	0.652142	1.30093	0.193281	0.38113	none	A2A	N	N	none	NA
SRGN	1908.85	0.570223	0.719695	0.792311	0.428179	0.627915	none	A2A	N	N	none	NA
SRI	387.921	0.657773	0.16139	4.07568	4.58801e-05	0.000651129	none	A2A	N	N	none	NA
SRM	1010.6	0.0558705	0.310939	0.179683	0.857402	0.925637	none	A2A	N	N	none	NA
SRMS	4.3432	-0.345499	0.770082	-0.448652	0.653683	0.800341	none	A2A	N	N	none	NA
SRP19	444.206	-0.327887	0.227044	-1.44416	0.148695	0.321811	none	A2A	N	N	none	NA
SRP54	394.435	0.0427349	0.191808	0.2228	0.823691	0.905798	none	A2A	N	N	none	NA
SRP68	793.347	0.468316	0.194281	2.41051	0.0159301	0.0673306	none	A2A	N	N	none	NA
SRPK1	719.914	-0.39742	0.203988	-1.94825	0.0513847	0.155935	none	A2A	N	N	none	NA
SRPK2	830.629	-0.681147	0.371562	-1.8332	0.0667731	0.186503	none	A2A	N	N	none	NA
SRPK3	28.6304	2.02886	0.736249	2.75567	0.00585726	0.0314916	none	A2A	N	N	none	NA
SRPRB	338.128	0.571355	0.204604	2.79249	0.00523047	0.0288626	none	A2A	N	N	none	NA
SRR	91.2189	-0.173962	0.277389	-0.627142	0.530566	0.71135	none	A2A	N	N	none	NA
SRRM1	2102.91	-0.379972	0.19477	-1.95088	0.0510716	0.155293	none	A2A	N	N	none	NA
SRRM2	18171.9	-0.111965	0.304221	-0.368038	0.712845	0.83754	none	A2A	N	N	none	NA
SRRM5	29.0823	0.104557	0.497364	0.210222	0.833495	0.911215	none	A2A	N	N	none	NA
SRRT	4419.34	-0.296056	0.223675	-1.3236	0.185636	0.371675	none	A2A	N	N	none	NA
SRSF1	2685.77	0.134388	0.179807	0.747405	0.454819	0.649119	none	A2A	N	N	none	NA
SRSF10	3245.06	-0.606594	0.17842	-3.39982	0.000674309	0.00587704	none	A2A	N	N	none	NA
SRSF12	2.46596	0.637379	1.05919	0.601763	0.547332	0.724587	none	A2A	N	N	none	NA
SRSF2	5457.52	-0.20355	0.186795	-1.0897	0.275847	0.479763	none	A2A	N	N	none	NA
SRSF3	7596.86	-0.20545	0.209712	-0.979677	0.327246	0.532743	none	A2A	N	N	none	NA
SRSF4	1311.86	-0.329438	0.193787	-1.7	0.08913	0.227172	none	A2A	N	N	none	NA
SRSF5	4992.05	0.564443	0.198613	2.84192	0.00448423	0.025635	none	A2A	N	N	none	NA
SRSF7	2697.93	-0.0969668	0.184623	-0.525215	0.599434	0.759547	none	A2A	N	N	none	NA
SRSF9	1085.38	-0.140264	0.208934	-0.671331	0.502009	0.688686	none	A2A	N	N	none	NA
SRXN1	24.9553	1.13962	0.788634	1.44506	0.148442	0.321415	none	A2A	N	N	none	NA
SS18	794.077	0.0361775	0.228753	0.158151	0.874338	0.934509	none	A2A	N	N	none	NA
SS18L1	279.078	-0.0716647	0.239185	-0.29962	0.764467	0.869516	none	A2A	N	N	none	NA
SS18L2	200.165	-0.263751	0.183719	-1.43562	0.151112	0.325464	none	A2A	N	N	none	NA
SSB	974.941	-0.0161518	0.122734	-0.1316	0.895301	0.945512	none	A2A	N	N	none	NA
SSBP1	642.337	-0.120906	0.234302	-0.516028	0.605835	0.763891	none	A2A	N	N	none	NA
SSBP2	1736.53	0.223182	0.294034	0.759034	0.447832	0.643893	none	A2A	N	N	none	NA
SSBP3	2545.53	-0.295932	0.24724	-1.19695	0.231328	0.428868	none	A2A	N	N	none	NA
SSBP3-AS1	41.9543	-0.0339188	0.490927	-0.0690913	0.944917	0.971338	none	A2A	N	N	none	NA
SSH1	646.993	0.698944	0.246428	2.8363	0.00456396	0.025962	none	A2A	N	N	none	NA
SSH3	140.754	1.28859	0.594024	2.16925	0.0300635	0.106121	none	A2A	N	N	none	NA
SSNA1	786.957	-0.581144	0.234062	-2.48286	0.0130331	0.0580481	none	A2A	N	N	none	NA
SSR1	1576.75	0.41629	0.228745	1.81989	0.0687765	0.190712	none	A2A	N	N	none	NA
SSR2	1945.73	-0.124641	0.140448	-0.887454	0.374835	0.581519	none	A2A	N	N	none	NA
SSR3	935.198	-0.536588	0.300481	-1.78576	0.0741375	0.200706	none	A2A	N	N	none	NA
SSR4	1019.8	-0.00536147	0.193389	-0.0277237	0.977882	0.989117	none	A2A	N	N	none	NA
SSRP1	3228.02	-0.7343	0.221999	-3.30768	0.000940722	0.0076	none	A2A	N	N	none	HMG
SSSCA1	227.08	-0.443332	0.155771	-2.84605	0.00442646	0.0253888	none	A2A	N	N	none	NA
SSU72	1112.76	0.306706	0.209701	1.46259	0.14358	0.314782	none	A2A	N	N	none	NA
ST14	2.98114	0.0276897	1.19932	0.0230878	0.98158	0.990745	none	A2A	N	N	none	NA
ST18	321.098	3.06017	1.18579	2.5807	0.00986013	0.047015	none	A2A	N	N	none	zf-C2HC
ST20	21.2288	-0.00236829	0.443056	-0.00534535	0.995735	0.998118	none	A2A	N	N	none	NA
ST3GAL1	1857.26	0.536187	0.508069	1.05534	0.291269	0.496633	none	A2A	N	inconsistent	none	NA
ST3GAL2	552.72	-0.419568	0.258566	-1.62268	0.104659	0.253362	none	A2A	N	N	none	NA
ST3GAL3	280.951	0.350661	0.20914	1.67668	0.0936044	0.234826	none	A2A	N	N	none	NA
ST5	22.2575	-0.361265	0.614208	-0.588181	0.556411	0.731526	none	A2A	N	N	none	NA
ST6GAL1	927.12	0.637811	0.346386	1.84133	0.0655729	0.184006	none	A2A	N	N	none	NA
ST6GALNAC2	5.06551	1.66237	0.984035	1.68934	0.0911548	0.230794	none	A2A	N	N	none	NA
ST6GALNAC4	298.014	0.12449	0.458747	0.27137	0.786106	0.883587	none	A2A	N	N	none	NA
ST6GALNAC6	605.54	-0.0200357	0.364187	-0.0550149	0.956127	0.977794	none	A2A	N	N	none	NA
ST7	4.545	-1.40005	0.995048	-1.40702	0.159421	0.337419	none	A2A	N	N	none	NA
ST7L	126.496	0.443024	0.205034	2.16073	0.0307159	0.107818	none	A2A	N	N	none	NA
STAC3	125.334	0.849587	0.690826	1.22981	0.218767	0.412441	none	A2A	N	N	none	NA
STAG1	723.616	-0.170967	0.145456	-1.17538	0.239842	0.438478	none	A2A	N	N	none	NA
STAG2	2634.86	-0.486701	0.206053	-2.36202	0.0181759	0.0739608	none	A2A	N	N	none	NA
STAMBPL1	248.603	0.093123	0.207168	0.449506	0.653067	0.799802	none	A2A	N	N	none	NA
STAP2	60.5576	-0.402942	0.40109	-1.00462	0.315082	0.52104	none	A2A	N	N	none	NA
STAR	13.822	1.06094	0.822331	1.29016	0.196996	0.386307	none	A2A	N	N	none	NA
STARD3	1139.47	0.177181	0.226107	0.783614	0.433266	0.631809	none	A2A	N	N	none	NA
STARD5	53.0316	0.410984	0.284741	1.44336	0.148919	0.322195	none	A2A	N	N	none	NA
STARD7	1364.6	0.148792	0.227182	0.654943	0.512504	0.697315	none	A2A	N	N	none	NA
STARD8	11.8744	2.89472	0.987765	2.93058	0.00338329	0.020494	none	A2A	N	N	none	NA
STARD9	394.956	1.11266	0.451339	2.46525	0.0136918	0.0601979	none	A2A	N	N	none	NA
STAT1	2592.63	0.287987	0.472689	0.609253	0.542357	0.720519	none	A2A	N	N	none	STAT
STAT2	1142.44	0.847955	0.22893	3.704	0.000212226	0.0023081	none	A2A	N	N	none	STAT
STAT3	2777.68	0.596828	0.365903	1.63111	0.102867	0.250208	none	A2A	N	N	none	STAT
STAT4	161.801	0.0746571	0.548209	0.136184	0.891676	0.943626	none	A2A	N	N	none	STAT
STAT5A	3950.13	0.0944441	0.395926	0.238539	0.811463	0.899272	none	A2A	N	N	none	STAT
STAT5B	3803.62	-0.243766	0.241542	-1.00921	0.312876	0.519167	none	A2A	N	N	none	STAT
STAT6	3057.37	0.533401	0.215917	2.4704	0.0134961	0.0595645	none	A2A	N	N	none	STAT
STEAP3	7.73471	-0.609638	0.99717	-0.611368	0.540956	0.719322	none	A2A	N	N	none	NA
STIL	315.92	-0.547939	0.30317	-1.80737	0.0707051	0.194538	none	A2A	N	N	none	NA
STIM2	398.608	-0.428964	0.416977	-1.02875	0.303598	0.509857	none	A2A	N	N	none	NA
STIP1	1319.61	0.148458	0.215098	0.690188	0.490076	0.678686	none	A2A	N	N	none	NA
STK11	1377.04	0.0545701	0.269469	0.20251	0.839518	0.915699	none	A2A	N	N	none	NA
STK11IP	808.364	0.341685	0.213828	1.59794	0.110056	0.262067	none	A2A	N	N	none	NA
STK16	272.423	-0.538178	0.302379	-1.77981	0.0751071	0.202656	none	A2A	N	N	none	NA
STK17A	1024.9	-1.05696	0.359224	-2.94233	0.00325753	0.0199193	none	A2A	N	inconsistent	none	NA
STK17B	5551.7	0.482604	0.335353	1.43909	0.150125	0.323942	none	A2A	N	inconsistent	none	NA
STK19	262.237	-0.142846	0.181941	-0.785122	0.432382	0.631175	none	A2A	N	N	none	NA
STK25	1386.56	-0.464951	0.173359	-2.68201	0.00731805	0.037577	none	A2A	N	N	none	NA
STK3	136.183	0.791865	0.304694	2.59888	0.00935283	0.0452201	none	A2A	N	N	none	NA
STK31	5.99167	-0.606577	1.04096	-0.582707	0.560091	0.733782	none	A2A	N	N	none	NA
STK32C	148.18	-0.714371	0.597811	-1.19498	0.232096	0.429601	none	A2A	N	N	none	NA
STK33	83.9924	-1.39323	1.41364	-0.98556	0.324349	0.529336	none	A2A	N	N	none	NA
STK36	262.69	0.593387	0.369996	1.60377	0.108765	0.260025	none	A2A	N	N	none	NA
STK38L	790.559	0.289161	0.406946	0.710564	0.477354	0.668538	none	A2A	N	N	none	NA
STK39	348.831	-0.622353	0.174786	-3.56066	0.000369918	0.00363424	none	A2A	N	N	none	NA
STK40	987.582	0.734327	0.217577	3.37502	0.000738104	0.00629803	none	A2A	N	N	none	NA
STOML1	86.2671	-0.687735	0.311966	-2.20452	0.027488	0.0993635	none	A2A	N	N	none	NA
STOX1	39.3616	-1.21648	0.519857	-2.34002	0.0192826	0.0770133	none	A2A	N	N	none	NA
STPG1	42.7091	0.00559229	0.604047	0.00925805	0.992613	0.996836	none	A2A	N	N	none	NA
STRA13	313.305	-0.755612	0.246024	-3.0713	0.00213132	0.0142447	none	A2A	N	N	none	NA
STRADA	420.93	0.25755	0.171836	1.49881	0.133923	0.300083	none	A2A	N	N	none	NA
STRADB	257.568	-0.121937	0.384516	-0.317117	0.751155	0.86132	none	A2A	N	N	none	NA
STRBP	1030.25	-0.0774102	0.185568	-0.417154	0.676566	0.81367	none	A2A	N	N	none	NA
STRIP1	839.992	0.393672	0.187276	2.1021	0.0355446	0.119371	none	A2A	N	N	none	NA
STRN	744.598	-0.258885	0.133141	-1.94445	0.0518413	0.156874	none	A2A	N	N	none	NA
STRN3	339.29	0.0783557	0.202952	0.38608	0.699438	0.829116	none	A2A	N	N	none	NA
STRN4	1882.96	-0.162533	0.184251	-0.882127	0.377708	0.583358	none	A2A	N	N	none	NA
STUB1	427.178	-0.428225	0.28758	-1.48906	0.136471	0.303971	none	A2A	N	N	none	NA
STX11	111.656	-0.231632	0.846609	-0.273599	0.784393	0.882234	none	A2A	N	N	none	NA
STX12	197.181	0.119486	0.260314	0.459006	0.64623	0.794894	none	A2A	N	N	none	NA
STX16	2111.32	0.11201	0.260338	0.430246	0.667016	0.80838	none	A2A	N	inconsistent	none	NA
STX16-NPEPL1	11.2218	-0.992071	0.584742	-1.6966	0.0897731	0.228411	none	A2A	N	N	none	NA
STX17	716.639	0.206547	0.186597	1.10691	0.268332	0.471149	none	A2A	N	N	none	NA
STX18	346.441	-0.226511	0.162844	-1.39097	0.164236	0.343662	none	A2A	N	N	none	NA
STX1A	23.6238	-2.06966	0.672623	-3.077	0.00209093	0.0140305	none	A2A	N	N	none	NA
STX3	127.37	2.21685	0.74139	2.99012	0.00278864	0.0175295	none	A2A	N	N	none	NA
STX5	544.643	0.371804	0.187634	1.98154	0.0475311	0.147845	none	A2A	N	N	none	NA
STXBP2	1141.32	-0.847012	0.535514	-1.58168	0.113722	0.267435	none	A2A	N	N	none	NA
STXBP3	563.212	0.888666	0.245149	3.625	0.000288965	0.00298087	none	A2A	N	N	none	NA
STYK1	5.06817	1.50233	1.14761	1.3091	0.190502	0.377968	none	A2A	N	N	none	NA
STYXL1	136.856	0.958463	0.243066	3.94323	8.03916e-05	0.00102989	none	A2A	N	N	none	NA
SUB1	2061.07	-0.191302	0.214531	-0.891721	0.372543	0.579608	none	A2A	N	N	none	PC4
SUCLA2	220.124	0.351463	0.220519	1.5938	0.110982	0.263637	none	A2A	N	N	none	NA
SUCLG1	548.78	-0.0641057	0.216669	-0.29587	0.76733	0.871553	none	A2A	N	N	none	NA
SUCNR1	4.54834	1.2835	1.03856	1.23585	0.216513	0.409982	none	A2A	N	N	none	NA
SUFU	269.797	0.312825	0.216533	1.4447	0.148543	0.321573	none	A2A	N	N	none	NA
SUGP1	531.286	0.120915	0.160977	0.751129	0.452575	0.64768	none	A2A	N	N	none	NA
SUGP2	3175.75	-0.104901	0.194067	-0.540539	0.588825	0.753078	none	A2A	N	N	none	NA
SULF2	21.2139	-0.783874	0.703155	-1.1148	0.264938	0.467277	none	A2A	N	N	none	NA
SULT1A1	334.11	0.227104	0.499577	0.454592	0.649403	0.797078	none	A2A	N	N	none	NA
SULT1A2	7.01577	-0.307313	0.811097	-0.378885	0.704773	0.832443	none	A2A	N	N	none	NA
SULT1B1	10.6464	1.20621	0.941324	1.2814	0.200053	0.389813	none	A2A	N	N	none	NA
SULT1C4	5.10281	5.71287	2.3985	2.38185	0.017226	0.0710337	none	A2A	N	N	none	NA
SUMF2	1350.04	0.0988601	0.188976	0.523135	0.60088	0.760511	none	A2A	N	N	none	NA
SUMO1	1240.37	-0.320037	0.186566	-1.71541	0.0862695	0.222357	none	A2A	N	N	none	NA
SUMO2	2832.05	-0.362798	0.168263	-2.15613	0.0310733	0.108713	none	A2A	N	N	none	NA
SUMO3	2795.04	-0.165383	0.159333	-1.03797	0.299283	0.505373	none	A2A	N	N	none	NA
SUN1	863.281	-0.583649	0.389689	-1.49773	0.134203	0.300468	none	A2A	N	N	none	NA
SUN2	5595.07	0.838156	0.27737	3.0218	0.00251274	0.0162535	none	A2A	N	N	none	NA
SUN3	3.39142	-0.44412	0.967609	-0.458987	0.646243	0.794894	none	A2A	N	N	none	NA
SUPT16H	2605.27	-0.296913	0.173211	-1.71417	0.0864967	0.222735	none	A2A	N	N	none	NA
SUPT3H	215.871	0.627711	0.317533	1.97684	0.0480601	0.149	none	A2A	N	N	none	NA
SUPT4H1	489.954	0.0959738	0.154426	0.621487	0.534279	0.71437	none	A2A	N	N	none	NA
SUPT5H	2491.96	-0.103412	0.124536	-0.830373	0.406328	0.608853	none	A2A	N	N	none	NA
SUPT6H	2368.74	0.0342666	0.211602	0.161939	0.871354	0.932976	none	A2A	N	N	none	NA
SUPV3L1	398.656	0.0264773	0.251036	0.105472	0.916001	0.955902	none	A2A	N	N	none	NA
SURF1	347.914	-0.409513	0.253184	-1.61745	0.10578	0.255273	none	A2A	N	N	none	NA
SURF2	197.576	-0.797177	0.232785	-3.42453	0.00061587	0.00550302	none	A2A	N	N	none	NA
SURF4	2926.7	-0.10956	0.312952	-0.350086	0.726274	0.846697	none	A2A	N	N	none	NA
SURF6	609.508	-0.0514325	0.222218	-0.231451	0.816964	0.902046	none	A2A	N	N	none	NA
SUSD1	420.72	0.995739	0.325042	3.06342	0.00218824	0.0145074	none	A2A	N	N	none	NA
SUSD3	85.3813	-1.37543	0.948953	-1.44942	0.147221	0.319974	none	A2A	N	N	none	NA
SUSD5	4.44267	0.263323	0.716099	0.367718	0.713083	0.837606	none	A2A	N	N	none	NA
SUV39H1	355.33	-0.693487	0.166913	-4.15477	3.25615e-05	0.000490302	none	A2A	N	N	none	NA
SUV39H2	190.015	0.190269	0.209526	0.908095	0.363828	0.571021	none	A2A	N	N	none	NA
SUZ12	1565.05	-0.227462	0.243167	-0.935414	0.349575	0.556766	none	A2A	N	N	none	NA
SV2A	840.49	0.610933	0.382668	1.59651	0.110375	0.262557	none	A2A	N	N	none	NA
SV2C	16.9746	2.52587	1.14994	2.19652	0.0280544	0.100805	none	A2A	N	N	none	NA
SVIL	572.242	-0.674892	0.28644	-2.35614	0.0184661	0.0748116	none	A2A	N	N	none	NA
SVOPL	23.2176	1.67113	0.640471	2.60922	0.00907479	0.0441223	none	A2A	N	N	none	NA
SWAP70	420.066	2.02087	0.69831	2.89394	0.0038044	0.0225507	none	A2A	N	N	none	NA
SWI5	88.2186	-0.283192	0.375886	-0.753398	0.451211	0.646799	none	A2A	N	N	none	NA
SYAP1	757.456	0.552307	0.448543	1.23133	0.218198	0.411701	none	A2A	N	N	none	NA
SYCE2	56.6565	-0.519543	0.353821	-1.46838	0.142002	0.312227	none	A2A	N	N	none	NA
SYCP2	54.4205	-1.02344	0.9399	-1.08888	0.276208	0.479845	none	A2A	N	N	none	NA
SYCP3	3.98971	0.320993	0.792599	0.404988	0.685487	0.819342	none	A2A	N	N	none	NA
SYK	2556.33	0.958881	0.34238	2.80064	0.00510019	0.0283019	none	A2A	N	N	none	NA
SYN1	69.4548	0.106076	1.32356	0.0801445	0.936122	0.967623	none	A2A	N	N	none	NA
SYNCRIP	3943.71	-0.114451	0.127861	-0.895117	0.370724	0.577667	none	A2A	N	N	none	NA
SYNE3	285.791	-1.2235	0.623876	-1.96112	0.0498652	0.152767	none	A2A	N	N	none	NA
SYNGAP1	2167.92	0.157403	0.327437	0.480711	0.630722	0.783753	none	A2A	N	N	none	NA
SYNGR1	335.637	1.31195	0.765642	1.71353	0.0866143	0.222955	none	A2A	N	N	none	NA
SYNGR2	841.446	0.886594	0.361966	2.44939	0.01431	0.0621838	none	A2A	N	N	none	NA
SYNGR3	3.49983	-0.355606	0.931169	-0.381892	0.702541	0.831298	none	A2A	N	N	none	NA
SYNJ1	271.521	0.323484	0.31342	1.03211	0.30202	0.508319	none	A2A	N	N	none	NA
SYNJ2	941.808	0.483091	0.338923	1.42537	0.154051	0.329432	none	A2A	N	N	none	NA
SYNJ2BP	274.994	-0.263515	0.379915	-0.693616	0.487923	0.677056	none	A2A	N	N	none	NA
SYNM	12.122	-0.333902	0.858404	-0.38898	0.697291	0.827494	none	A2A	N	N	none	NA
SYNPO	2.77168	2.61856	1.23167	2.12603	0.0335008	0.114516	none	A2A	N	N	none	NA
SYNPO2	5.37861	-1.58382	0.71825	-2.20511	0.0274466	0.0992399	none	A2A	N	N	none	NA
SYNRG	1070.74	-0.0310956	0.270965	-0.114759	0.908636	0.952064	none	A2A	N	N	none	NA
SYP	11.5513	-0.956628	0.738325	-1.29567	0.195088	0.38349	none	A2A	N	N	none	NA
SYPL1	1270.5	0.137999	0.265269	0.520221	0.602909	0.762137	none	A2A	N	N	none	NA
SYT11	161.51	1.24755	0.832036	1.4994	0.13377	0.299946	none	A2A	N	N	none	NA
SYT15	33.7056	0.444184	0.513192	0.865533	0.386746	0.591362	none	A2A	N	N	none	NA
SYTL1	2554.41	0.441315	0.294774	1.49713	0.13436	0.300636	none	A2A	N	N	none	NA
SYTL3	67.1638	0.429151	0.775092	0.553677	0.5798	0.747098	none	A2A	N	N	none	NA
SYTL4	8.44843	-3.24445	1.32503	-2.44857	0.0143423	0.0622955	none	A2A	N	N	none	NA
SYVN1	649.592	0.230599	0.203375	1.13386	0.256853	0.458422	none	A2A	N	N	none	NA
SZRD1	2596.33	-0.349132	0.164238	-2.12577	0.0335224	0.114528	none	A2A	N	N	none	NA
SZT2	1502.69	0.327115	0.168528	1.94101	0.0522571	0.157749	none	A2A	N	N	none	NA
TAB1	519.819	0.150881	0.162596	0.927951	0.353433	0.560522	none	A2A	N	N	none	NA
TAB2	1761.54	0.329128	0.251914	1.30651	0.19138	0.378795	none	A2A	N	N	none	NA
TAB3	897.602	0.0369143	0.252646	0.14611	0.883834	0.939788	none	A2A	N	N	none	NA
TAC3	3.23781	-1.50907	1.02464	-1.47278	0.140811	0.310521	none	A2A	N	N	none	NA
TACC3	1547.8	0.122466	0.250726	0.488445	0.625234	0.779266	none	A2A	N	N	none	NA
TACO1	222.663	-0.467006	0.195686	-2.38651	0.0170092	0.0703315	none	A2A	N	N	none	NA
TACR2	3.27672	-0.795056	0.907252	-0.876334	0.380848	0.587157	none	A2A	N	N	none	NA
TADA1	381.065	-0.0705512	0.268596	-0.262667	0.792807	0.88751	none	A2A	N	N	none	NA
TADA2A	154.035	-0.248206	0.227839	-1.08939	0.27598	0.479845	none	A2A	N	N	none	MYB
TADA3	874.223	0.3245	0.163343	1.98662	0.0469645	0.146577	none	A2A	N	N	none	NA
TAF1	824.583	0.081635	0.158025	0.516597	0.605437	0.763891	none	A2A	N	N	none	NA
TAF10	1002.93	-0.337252	0.212967	-1.58359	0.113288	0.266868	none	A2A	N	N	none	NA
TAF11	479.24	0.0712336	0.189027	0.376843	0.70629	0.833483	none	A2A	N	N	none	NA
TAF12	168.075	-0.213415	0.360138	-0.592592	0.553454	0.729095	none	A2A	N	N	none	NA
TAF13	104.177	1.01403	0.507145	1.99948	0.0455563	0.143282	none	A2A	N	N	none	NA
TAF1B	232.648	-0.391537	0.269145	-1.45475	0.145739	0.317853	none	A2A	N	N	none	NA
TAF1C	1858.59	-0.295938	0.277118	-1.06792	0.285559	0.489995	none	A2A	N	N	none	NA
TAF1D	938.743	0.368392	0.227823	1.61701	0.105876	0.255459	none	A2A	N	N	none	NA
TAF3	397.388	-0.478307	0.167446	-2.85648	0.00428362	0.0247337	none	A2A	N	N	none	NA
TAF4	544.361	-0.147358	0.223287	-0.659948	0.509287	0.694268	none	A2A	N	N	none	NA
TAF4B	418.286	-0.227328	0.302247	-0.752127	0.451975	0.647246	none	A2A	N	N	none	NA
TAF5	137.742	-0.521658	0.255144	-2.04456	0.0408981	0.132377	none	A2A	N	N	none	NA
TAF6	852.182	-0.427673	0.141929	-3.0133	0.00258427	0.0165614	none	A2A	N	N	none	NA
TAF6L	417.764	-0.416584	0.26792	-1.55488	0.119974	0.277697	none	A2A	N	N	none	NA
TAF7	2260.54	-0.345254	0.292916	-1.17868	0.238527	0.437346	none	A2A	N	N	none	NA
TAF7L	2.57362	0.708661	0.929649	0.762288	0.445888	0.642367	none	A2A	N	N	none	NA
TAF8	505.588	-0.118411	0.154928	-0.764299	0.444689	0.641442	none	A2A	N	N	none	NA
TAF9	697.816	-0.474729	0.194407	-2.44194	0.0146085	0.0630089	none	A2A	N	N	none	NA
TAF9B	438.403	-0.654629	0.230429	-2.84092	0.00449841	0.0256948	none	A2A	N	N	none	NA
TAGAP	878.071	0.216274	0.378672	0.571138	0.567906	0.738712	none	A2A	N	N	none	NA
TAGLN	63.6828	0.473201	0.320374	1.47703	0.139668	0.308803	none	A2A	N	N	none	NA
TAGLN2	9229.91	-0.191038	0.223045	-0.8565	0.391722	0.595226	none	A2A	N	N	none	NA
TALDO1	2359.09	0.933464	0.195141	4.78354	1.72234e-06	4.52621e-05	none	A2A	N	N	none	NA
TAMM41	122.152	0.0495276	0.227439	0.217762	0.827614	0.908067	none	A2A	N	N	none	NA
TANC2	379.8	0.0181311	0.631447	0.0287136	0.977093	0.988929	none	A2A	N	N	none	NA
TANGO2	259.361	0.442797	0.335838	1.31848	0.187341	0.374006	none	A2A	N	N	none	NA
TANGO6	190.646	-0.580006	0.289743	-2.0018	0.0453065	0.142691	none	A2A	N	N	none	NA
TANK	276.275	-0.0454969	0.269674	-0.168711	0.866024	0.930441	none	A2A	N	N	none	NA
TAOK1	1262.84	-0.175993	0.132217	-1.33109	0.183158	0.368529	none	A2A	N	N	none	NA
TAOK2	1225.73	-0.258591	0.13192	-1.96021	0.0499713	0.153025	none	A2A	N	N	none	NA
TAP1	1408.54	0.777505	0.32648	2.38148	0.0172432	0.0710653	none	A2A	N	N	none	NA
TAP2	1758.72	0.56525	0.286596	1.97229	0.0485767	0.150084	none	A2A	N	N	none	NA
TAPBP	2908.3	0.238181	0.232796	1.02313	0.306246	0.512657	none	A2A	N	N	none	NA
TAPBPL	457.736	-0.0591056	0.312761	-0.18898	0.850108	0.921145	none	A2A	N	N	none	NA
TAPT1	982.702	-0.0576005	0.431615	-0.133453	0.893835	0.945042	none	A2A	N	N	none	NA
TARBP2	436.448	0.318004	0.272412	1.16736	0.243063	0.442636	none	A2A	N	N	none	NA
TARS2	334.439	0.481893	0.219807	2.19235	0.0283546	0.101646	none	A2A	N	N	none	NA
TARSL2	246.825	0.571774	0.282172	2.02633	0.0427305	0.136427	none	A2A	N	N	none	NA
TAS1R3	31.5206	1.11421	0.505895	2.20245	0.0276336	0.0997334	none	A2A	N	N	none	NA
TAS2R5	10.0887	1.33289	0.75292	1.77029	0.0766792	0.205613	none	A2A	N	N	none	NA
TATDN1	196.221	-0.111796	0.183781	-0.60831	0.542982	0.721055	none	A2A	N	N	none	NA
TATDN2	1905.37	-0.416611	0.162586	-2.56241	0.0103948	0.0488731	none	A2A	N	N	none	NA
TAX1BP1	1826.65	0.6191	0.274269	2.25727	0.0239911	0.0902411	none	A2A	N	N	none	Others
TAX1BP3	4.05667	1.46512	1.23829	1.18318	0.236738	0.434758	none	A2A	N	N	none	NA
TAZ	666.15	-0.19567	0.181836	-1.07608	0.28189	0.485856	none	A2A	N	N	none	NA
TBC1D1	1405.81	-0.288176	0.240277	-1.19935	0.230393	0.42779	none	A2A	N	N	none	NA
TBC1D10A	639.68	-0.189707	0.313115	-0.60587	0.544601	0.722181	none	A2A	N	N	none	NA
TBC1D10B	1154.63	-0.00171936	0.218559	-0.00786679	0.993723	0.997068	none	A2A	N	N	none	NA
TBC1D10C	2560.17	-0.135702	0.222063	-0.611098	0.541135	0.719379	none	A2A	N	N	none	NA
TBC1D13	528.22	0.72341	0.191054	3.78641	0.000152841	0.00177539	none	A2A	N	N	none	NA
TBC1D14	526.167	-0.137499	0.183185	-0.750603	0.452892	0.647868	none	A2A	N	N	none	NA
TBC1D17	608.74	0.213726	0.306506	0.697298	0.485617	0.67532	none	A2A	N	N	none	NA
TBC1D19	86.3848	-0.0932356	0.475261	-0.196178	0.844471	0.91828	none	A2A	N	N	none	NA
TBC1D2	63.6367	0.788546	0.504386	1.56338	0.117964	0.27456	none	A2A	N	N	none	NA
TBC1D20	661.849	0.730324	0.229635	3.18037	0.00147086	0.0107803	none	A2A	N	N	none	NA
TBC1D22B	516.367	0.296088	0.254554	1.16316	0.244763	0.444069	none	A2A	N	N	none	NA
TBC1D23	253.986	0.149574	0.196357	0.761748	0.44621	0.642496	none	A2A	N	N	none	NA
TBC1D24	173.874	1.16884	0.422994	2.76326	0.00572267	0.0309728	none	A2A	N	N	none	NA
TBC1D25	479.307	0.0411314	0.256166	0.160565	0.872436	0.933556	none	A2A	N	N	none	NA
TBC1D2B	1109.31	-0.304395	0.200353	-1.51929	0.128689	0.292	none	A2A	N	N	none	NA
TBC1D31	400.363	0.384589	0.384365	1.00058	0.317028	0.523178	none	A2A	N	N	none	NA
TBC1D32	88.588	0.568856	0.222434	2.55741	0.0105454	0.0493632	none	A2A	N	N	none	NA
TBC1D8	81.8209	1.2417	0.723813	1.7155	0.0862535	0.222357	none	A2A	N	N	none	NA
TBC1D8B	21.6026	2.55653	1.53842	1.66178	0.0965566	0.239537	none	A2A	N	N	none	NA
TBCA	722.513	-0.0727618	0.187971	-0.38709	0.698689	0.828727	none	A2A	N	N	none	NA
TBCC	715.489	-0.031899	0.191928	-0.166203	0.867997	0.931692	none	A2A	N	N	none	NA
TBCCD1	235.91	0.167262	0.223599	0.748043	0.454434	0.649064	none	A2A	N	N	none	NA
TBCE	211.914	0.367016	0.22738	1.61411	0.106505	0.256585	none	A2A	N	N	none	NA
TBCEL	148.607	-0.190251	0.254188	-0.748468	0.454178	0.648913	none	A2A	N	N	none	NA
TBCK	274.796	0.528	0.230467	2.291	0.0219634	0.08471	none	A2A	N	N	none	NA
TBL2	192.652	0.405664	0.307758	1.31813	0.187462	0.374057	none	A2A	N	N	none	NA
TBP	220.335	0.216627	0.194729	1.11245	0.265944	0.468533	none	A2A	N	N	none	NA
TBPL1	221.575	0.339471	0.313348	1.08337	0.278646	0.482287	none	A2A	N	N	none	NA
TBRG1	785.85	0.107701	0.156889	0.68648	0.492411	0.680864	none	A2A	N	N	none	NA
TBRG4	838.649	0.0958791	0.189022	0.507238	0.611988	0.769179	none	A2A	N	N	none	NA
TBX1	14.7865	-0.194075	0.939549	-0.206562	0.836352	0.913327	none	A2A	N	N	none	T-box
TBX10	31.6731	2.20202	1.11875	1.96828	0.0490358	0.151165	none	A2A	N	N	none	T-box
TBX21	57.2537	0.918395	0.874782	1.04985	0.293785	0.499749	none	A2A	N	N	none	T-box
TBX6	19.1674	1.26554	0.49152	2.57475	0.0100311	0.0476332	none	A2A	N	N	none	T-box
TBXA2R	3.70748	1.34397	1.32511	1.01423	0.310471	0.516818	none	A2A	N	N	none	NA
TC2N	97.9433	1.01749	0.620447	1.63994	0.101018	0.24719	none	A2A	N	N	none	NA
TCAIM	311.774	0.346682	0.181213	1.91312	0.0557331	0.165334	none	A2A	N	N	none	NA
TCEA1	1809.94	-0.00992393	0.144781	-0.0685443	0.945352	0.971714	none	A2A	N	N	none	NA
TCEA2	392.195	-0.374516	0.249345	-1.502	0.133098	0.299009	none	A2A	N	N	none	NA
TCEAL1	150.541	0.736503	0.206032	3.5747	0.000350624	0.00347682	none	A2A	N	N	none	NA
TCEAL3	122.443	0.0758592	0.405787	0.186943	0.851705	0.921524	none	A2A	N	N	none	NA
TCEAL4	381.816	0.457923	0.284458	1.60981	0.10744	0.257749	none	A2A	N	N	none	NA
TCEAL5	15.2699	-4.8525	2.10066	-2.30999	0.020889	0.081752	none	A2A	N	N	none	NA
TCEAL8	384.619	-0.0842316	0.303589	-0.277452	0.781433	0.880123	none	A2A	N	N	none	NA
TCEANC	54.2478	0.234789	0.33761	0.695446	0.486776	0.676116	none	A2A	N	N	none	NA
TCEANC2	231.416	0.717137	0.276409	2.59448	0.00947351	0.0455804	none	A2A	N	N	none	NA
TCEB2	1028.02	-0.470668	0.259058	-1.81684	0.0692411	0.191692	none	A2A	N	N	none	NA
TCEB3	712.734	0.076051	0.308973	0.246141	0.805573	0.8956	none	A2A	N	N	none	NA
TCERG1	1583.6	-0.445007	0.185231	-2.40245	0.0162858	0.0683212	none	A2A	N	N	none	NA
TCF20	1439.99	-0.450326	0.193787	-2.32382	0.020135	0.0793978	none	A2A	N	N	none	NA
TCF25	1592.73	0.346037	0.310243	1.11538	0.26469	0.467101	none	A2A	N	N	none	Others
TCF3	5753.84	-0.163005	0.160366	-1.01645	0.309413	0.51549	none	A2A	N	N	none	bHLH
TCF4	769.297	0.114185	0.961534	0.118753	0.905471	0.950715	none	A2A	N	N	none	bHLH
TCF7L2	169.57	-1.22394	0.443359	-2.76061	0.00576937	0.0312011	none	A2A	N	N	none	HMG
TCHH	15.3261	-2.58241	0.989769	-2.60911	0.0090779	0.0441223	none	A2A	N	N	none	NA
TCHP	442.273	-0.0100296	0.224238	-0.0447274	0.964325	0.982991	none	A2A	N	N	none	NA
TCN2	31.3182	1.14263	0.635882	1.79692	0.072348	0.197681	none	A2A	N	N	none	NA
TCOF1	1742.18	-0.582835	0.22973	-2.53704	0.0111794	0.0516042	none	A2A	N	inconsistent	none	NA
TCP1	3115.99	-0.191304	0.156712	-1.22073	0.222186	0.417067	none	A2A	N	N	none	NA
TCP10L	8.2456	0.674339	0.732515	0.920581	0.357269	0.564586	none	A2A	N	N	none	NA
TCP11L1	145.562	0.082607	0.258274	0.319843	0.749087	0.859877	none	A2A	N	N	none	NA
TCTE1	13.9914	-0.659376	0.568796	-1.15925	0.246354	0.446026	none	A2A	N	N	none	NA
TCTE3	8.08424	-0.294055	0.739228	-0.397786	0.690788	0.823098	none	A2A	N	N	none	NA
TCTEX1D2	47.7727	-0.405732	0.338088	-1.20008	0.23011	0.427413	none	A2A	N	N	none	NA
TCTEX1D4	17.3656	-0.318841	0.858295	-0.371482	0.710279	0.83559	none	A2A	N	N	none	NA
TCTN2	88.2342	-0.0520973	0.26563	-0.196127	0.844511	0.91828	none	A2A	N	N	none	NA
TDG	957.046	0.00197746	0.24832	0.00796337	0.993646	0.997068	none	A2A	N	N	none	NA
TDP2	328.06	0.0210285	0.242653	0.0866605	0.930941	0.964363	none	A2A	N	N	none	NA
TDRD3	225.09	-0.136205	0.234368	-0.581159	0.561133	0.734452	none	A2A	N	N	none	NA
TDRKH	141.89	-1.59469	0.678624	-2.34989	0.0187792	0.0756585	none	A2A	N	N	none	NA
TDRP	4.14287	-0.875351	1.09085	-0.802446	0.422295	0.623386	none	A2A	N	N	none	NA
TEAD2	3.15433	0.710188	0.763516	0.930155	0.352291	0.559352	none	A2A	N	N	none	TEA
TEAD3	4.67475	-1.05335	0.884103	-1.19143	0.233485	0.431248	none	A2A	N	N	none	TEA
TECPR1	1131.69	-0.275385	0.204403	-1.34727	0.177894	0.362023	none	A2A	N	N	none	NA
TECPR2	212.449	0.261272	0.241576	1.08153	0.279462	0.483117	none	A2A	N	N	none	NA
TECR	1022.71	-0.0578818	0.242446	-0.238741	0.811306	0.899272	none	A2A	N	N	none	NA
TECTA	11.2362	0.335365	0.482864	0.694534	0.487347	0.676705	none	A2A	N	N	none	NA
TEF	70.539	-0.677164	0.466084	-1.45288	0.146258	0.318531	none	A2A	N	N	none	TF_bZIP
TEFM	60.5459	0.363319	0.313573	1.15864	0.246603	0.44623	none	A2A	N	N	none	NA
TEKT2	19.8618	-0.568006	0.816713	-0.695479	0.486755	0.676116	none	A2A	N	N	none	NA
TERF1	456.187	-0.073474	0.21952	-0.334703	0.737849	0.853212	none	A2A	N	N	none	MYB
TERF2	350.935	0.051085	0.190083	0.268751	0.788121	0.884341	none	A2A	N	N	none	MYB
TERF2IP	1918.43	0.0531135	0.234	0.226981	0.820439	0.904092	none	A2A	N	N	none	NA
TERT	284.004	-1.01256	0.674933	-1.50024	0.133554	0.299758	none	A2A	N	N	none	NA
TESK1	532.04	0.48747	0.27154	1.79521	0.0726206	0.197995	none	A2A	N	N	none	NA
TESK2	162.187	0.123039	0.270978	0.454056	0.649789	0.79725	none	A2A	N	N	none	NA
TESPA1	2044.53	0.22755	0.415488	0.547669	0.583919	0.749854	none	A2A	N	N	none	NA
TET1	220.208	-0.595867	0.374896	-1.58942	0.111966	0.264972	none	A2A	N	N	none	NA
TET3	1362.23	-0.0376417	0.221176	-0.170189	0.864861	0.929864	none	A2A	N	N	none	NA
TEX10	492.711	0.0709901	0.160654	0.441883	0.658574	0.803271	none	A2A	N	N	none	NA
TEX14	6.27183	0.663833	0.846435	0.784269	0.432883	0.631502	none	A2A	N	N	none	NA
TEX261	823.943	-0.105688	0.135961	-0.777342	0.436957	0.635261	none	A2A	N	N	none	NA
TEX264	440.268	0.059091	0.233737	0.25281	0.800415	0.892701	none	A2A	N	N	none	NA
TEX29	4.42085	1.66331	0.635918	2.61561	0.00890686	0.0434898	none	A2A	N	N	none	NA
TF	18.6452	1.8011	0.766813	2.34881	0.0188335	0.075745	none	A2A	N	N	none	NA
TFAP2E	109.922	0.474798	0.342186	1.38754	0.165276	0.344869	none	A2A	N	N	none	AP-2
TFAP4	269.512	-0.625824	0.329946	-1.89674	0.0578616	0.169418	none	A2A	N	N	none	bHLH
TFCP2	751.284	0.0623026	0.180187	0.345765	0.729519	0.84853	none	A2A	N	N	none	CP2
TFCP2L1	4.60497	1.589	1.26489	1.25623	0.209032	0.400935	none	A2A	N	N	none	CP2
TFDP1	1235.96	-0.73089	0.538167	-1.35811	0.174429	0.357311	none	A2A	N	N	none	E2F
TFE3	697.723	0.446791	0.226017	1.9768	0.0480643	0.149	none	A2A	N	N	none	bHLH
TFEB	86.3872	1.79953	0.716502	2.51155	0.0120201	0.0546651	none	A2A	N	N	none	bHLH
TFPT	285.716	-0.165298	0.189703	-0.871349	0.383563	0.589011	none	A2A	N	N	none	NA
TFR2	142.407	1.65997	0.880598	1.88505	0.0594232	0.172336	none	A2A	N	N	none	NA
TGDS	115.189	0.229946	0.424476	0.541718	0.588013	0.752574	none	A2A	N	N	none	NA
TGFA	30.0189	-0.131895	0.910846	-0.144805	0.884865	0.940242	none	A2A	N	N	none	NA
TGFB3	68.2962	-0.802093	0.373818	-2.14568	0.0318988	0.110572	none	A2A	N	N	none	NA
TGFBR1	453.183	1.24056	0.593555	2.09006	0.0366128	0.122147	none	A2A	N	N	none	NA
TGFBR2	748.884	-0.188832	0.429214	-0.439948	0.659975	0.804412	none	A2A	N	N	none	NA
TGIF1	288.899	0.805228	0.437624	1.84	0.0657686	0.184337	none	A2A	N	N	none	Homeobox
TGIF2	468.63	1.06056	0.331035	3.20379	0.00135633	0.010063	none	A2A	N	N	none	Homeobox
TGM1	7.96606	0.26265	0.61755	0.42531	0.670611	0.810373	none	A2A	N	N	none	NA
TGM2	6.12681	-0.214735	1.1151	-0.19257	0.847295	0.919572	none	A2A	N	N	none	NA
TGM4	4.46354	0.93894	0.826098	1.1366	0.255707	0.457025	none	A2A	N	N	none	NA
TGM5	14.9855	3.10708	1.04167	2.98279	0.00285636	0.017882	none	A2A	N	N	none	NA
TGOLN2	4387.5	0.176794	0.162328	1.08912	0.276102	0.479845	none	A2A	N	N	none	NA
THADA	709.666	-0.0524303	0.16282	-0.322014	0.747442	0.858915	none	A2A	N	N	none	NA
THAP1	195.988	-0.759022	0.238503	-3.18244	0.00146039	0.0107333	none	A2A	N	N	none	THAP
THAP11	662.872	-0.820182	0.175104	-4.68396	2.81383e-06	6.7951e-05	none	A2A	N	N	none	THAP
THAP3	136.631	-0.17114	0.195343	-0.876102	0.380975	0.587157	none	A2A	N	N	none	THAP
THAP4	612.17	-0.253468	0.174696	-1.45091	0.146805	0.319321	none	A2A	N	N	none	THAP
THAP7	244.812	-0.469678	0.229648	-2.04521	0.0408345	0.13237	none	A2A	N	N	none	THAP
THBS3	433.549	0.240664	0.243752	0.987333	0.323479	0.528353	none	A2A	N	N	none	NA
THBS4	17.6056	0.604405	0.483309	1.25055	0.211097	0.403695	none	A2A	N	N	none	NA
THEM4	65.7969	-1.06869	1.07551	-0.993654	0.320392	0.526161	none	A2A	N	N	none	NA
THEM5	5.63925	-1.27335	0.716683	-1.77672	0.075614	0.203692	none	A2A	N	N	none	NA
THEM6	418.073	-0.576546	0.309389	-1.8635	0.0623926	0.177632	none	A2A	N	N	none	NA
THG1L	95.8363	-0.601436	0.363688	-1.65371	0.0981862	0.242319	none	A2A	N	N	none	NA
THOC2	1199.77	-0.113814	0.140061	-0.812602	0.416446	0.618429	none	A2A	N	N	none	NA
THOC3	278.979	-0.45092	0.374083	-1.2054	0.228048	0.424496	none	A2A	N	N	none	NA
THOC5	537.375	-0.152584	0.21193	-0.719976	0.471539	0.66362	none	A2A	N	N	none	NA
THOC6	525.151	0.209657	0.359128	0.583794	0.559359	0.733082	none	A2A	N	N	none	NA
THOC7	497.893	-0.00856294	0.180059	-0.0475563	0.96207	0.981468	none	A2A	N	N	none	NA
THOP1	1066.63	-0.537244	0.25658	-2.09386	0.0362722	0.121314	none	A2A	N	N	none	NA
THRA	332.629	0.339545	0.254177	1.33586	0.181595	0.366707	none	A2A	N	N	none	THR-like
THRAP3	1868.03	0.0086987	0.211037	0.0412187	0.967122	0.984137	none	A2A	N	N	none	NA
THSD1	21.5301	0.311753	0.591626	0.526942	0.598234	0.758724	none	A2A	N	N	none	NA
THTPA	208.769	0.312548	0.213001	1.46735	0.142281	0.312579	none	A2A	N	N	none	NA
THUMPD1	1056.79	-0.077186	0.235785	-0.327358	0.743397	0.856689	none	A2A	N	N	none	NA
THUMPD2	374.888	-0.369325	0.212875	-1.73494	0.0827515	0.216848	none	A2A	N	N	none	NA
THUMPD3	680.736	-0.133873	0.194668	-0.6877	0.491642	0.680105	none	A2A	N	N	none	NA
TIA1	2334.97	0.272447	0.227183	1.19924	0.230434	0.42779	none	A2A	N	N	none	NA
TIAF1	10.2689	1.78535	0.576494	3.09692	0.00195544	0.0133746	none	A2A	N	N	none	NA
TIAM1	385.802	-1.50194	0.678038	-2.21513	0.0267512	0.0973368	none	A2A	N	N	none	NA
TIAM2	12.1728	-0.414268	0.54726	-0.756984	0.449059	0.645053	none	A2A	N	N	none	NA
TICAM1	188.34	0.370641	0.432271	0.857429	0.391208	0.594707	none	A2A	N	N	none	NA
TICRR	189.814	-1.15206	0.50582	-2.27761	0.02275	0.0870152	none	A2A	N	N	none	NA
TIFA	274.065	-0.511129	0.40748	-1.25437	0.209708	0.401885	none	A2A	N	N	none	NA
TIGD1	256.302	0.0705554	0.361009	0.19544	0.845049	0.918442	none	A2A	N	N	none	NA
TIGD2	55.71	-0.0490137	0.410312	-0.119455	0.904915	0.950432	none	A2A	N	N	none	NA
TIGD4	3.88159	-0.368304	0.87851	-0.419238	0.675043	0.813294	none	A2A	N	N	none	NA
TIGD5	184.763	0.162157	0.322733	0.502449	0.615352	0.771821	none	A2A	N	N	none	NA
TIGD6	29.4733	-0.156614	0.439411	-0.356419	0.721527	0.843441	none	A2A	N	N	none	NA
TIGD7	100.709	-0.210346	0.391625	-0.53711	0.591191	0.754065	none	A2A	N	N	none	NA
TIGIT	23.8376	0.670447	0.817872	0.819745	0.412361	0.614232	none	A2A	N	N	none	NA
TIMM10	176.899	0.0615153	0.273442	0.224967	0.822005	0.904734	none	A2A	N	N	none	NA
TIMM10B	510.357	-0.107475	0.234683	-0.457961	0.646981	0.795002	none	A2A	N	N	none	NA
TIMM13	839.501	-0.0429692	0.318868	-0.134755	0.892805	0.944387	none	A2A	N	N	none	NA
TIMM17A	438.873	-0.104588	0.202967	-0.515293	0.606348	0.763891	none	A2A	N	N	none	NA
TIMM17B	426.512	0.123072	0.188509	0.652872	0.513839	0.698392	none	A2A	N	N	none	NA
TIMM21	148.952	0.0589278	0.288488	0.204264	0.838147	0.914781	none	A2A	N	N	none	NA
TIMM22	188.58	-0.131526	0.305499	-0.430527	0.666812	0.808326	none	A2A	N	N	none	NA
TIMM23	283.32	-0.135916	0.209605	-0.648438	0.516701	0.700209	none	A2A	N	N	none	NA
TIMM23B	268.932	-0.105231	0.268416	-0.392043	0.695026	0.82587	none	A2A	N	N	none	NA
TIMM44	567.002	-0.03979	0.205599	-0.193532	0.846542	0.919168	none	A2A	N	N	none	NA
TIMM50	644.889	-0.229843	0.213037	-1.07889	0.280639	0.484545	none	A2A	N	N	none	NA
TIMM8A	77.1536	0.189993	0.224989	0.844453	0.398417	0.602223	none	A2A	N	N	none	NA
TIMM8B	195.346	-0.0213748	0.290412	-0.0736018	0.941327	0.969523	none	A2A	N	N	none	NA
TIMM9	213.028	0.166483	0.194244	0.857083	0.391399	0.594866	none	A2A	N	N	none	NA
TIMMDC1	283.398	0.632695	0.257943	2.45285	0.014173	0.0617633	none	A2A	N	N	none	NA
TIMP1	361.482	0.885419	0.633253	1.39821	0.162051	0.340781	none	A2A	N	N	none	NA
TIMP2	1788.46	-0.672448	0.394529	-1.70443	0.0883002	0.225912	none	A2A	N	N	none	NA
TINAGL1	29.0809	1.45115	1.09227	1.32855	0.183995	0.369621	none	A2A	N	N	none	NA
TINF2	931.233	0.0312372	0.148751	0.209997	0.83367	0.911262	none	A2A	N	N	none	NA
TIPARP	1117.96	-0.183288	0.798704	-0.229482	0.818494	0.903024	none	A2A	N	N	none	NA
TIPRL	672.636	0.278857	0.196854	1.41657	0.156609	0.333583	none	A2A	N	N	none	NA
TIRAP	41.705	0.532191	0.371607	1.43214	0.152105	0.326836	none	A2A	N	N	none	NA
TJAP1	634.214	-0.0795391	0.198287	-0.401131	0.688323	0.821578	none	A2A	N	N	none	NA
TJP3	17.3981	-1.1848	0.935279	-1.26679	0.205231	0.396493	none	A2A	N	N	none	NA
TK1	814.904	-1.2121	0.421087	-2.87851	0.00399563	0.0233735	none	A2A	N	N	none	NA
TK2	282.888	-0.0298461	0.273128	-0.109275	0.912984	0.953978	none	A2A	N	N	none	NA
TKT	5602.24	-0.368327	0.195652	-1.88256	0.0597596	0.172712	none	A2A	N	N	none	NA
TKTL1	13.6186	-1.05104	0.853204	-1.23187	0.217996	0.411436	none	A2A	N	N	none	NA
TLCD1	15.3703	-0.193057	0.569311	-0.339106	0.73453	0.851582	none	A2A	N	N	none	NA
TLE4	1142.14	-1.34768	0.495572	-2.71945	0.00653911	0.0341482	none	A2A	N	N	none	NA
TLE6	4.227	-0.279742	0.848399	-0.329729	0.741605	0.855625	none	A2A	N	N	none	NA
TLK1	1379.53	0.244272	0.224275	1.08916	0.276082	0.479845	none	A2A	N	N	none	NA
TLL2	5.39724	0.431515	0.873982	0.493734	0.621494	0.776895	none	A2A	N	N	none	NA
TLN1	6718.92	0.305036	0.21322	1.43062	0.152539	0.327254	none	A2A	N	N	none	NA
TLR1	87.953	1.36894	0.702255	1.94935	0.0512534	0.155641	none	A2A	N	N	none	NA
TLR10	2.37178	1.72849	0.992624	1.74134	0.0816248	0.214628	none	A2A	N	N	none	NA
TLR3	23.383	1.70619	0.771876	2.21045	0.0270743	0.098283	none	A2A	N	N	none	NA
TLR5	6.41066	-1.84013	1.04722	-1.75715	0.0788915	0.209496	none	A2A	N	inconsistent	none	NA
TLR7	5.74438	-1.86776	1.23637	-1.51069	0.130869	0.295588	none	A2A	N	N	none	NA
TLR8	4.47854	1.73003	1.14015	1.51737	0.129173	0.292907	none	A2A	N	N	none	NA
TM2D2	165.318	-0.105658	0.225979	-0.467557	0.640101	0.791543	none	A2A	N	N	none	NA
TM2D3	212.604	-0.284326	0.253579	-1.12125	0.262181	0.464572	none	A2A	N	N	none	NA
TM7SF3	1832.18	0.751845	0.247518	3.03753	0.00238522	0.0155743	none	A2A	N	N	none	NA
TM9SF1	323.148	0.0595416	0.247149	0.240914	0.809622	0.898294	none	A2A	N	N	none	NA
TM9SF3	1654.15	0.287104	0.149927	1.91496	0.0554974	0.164835	none	A2A	N	N	none	NA
TM9SF4	725.842	0.282303	0.120158	2.34943	0.0188022	0.0756916	none	A2A	N	N	none	NA
TMA16	177.995	0.347386	0.261291	1.3295	0.183683	0.369155	none	A2A	N	N	none	NA
TMA7	1329.48	-0.364988	0.155386	-2.34892	0.0188281	0.075745	none	A2A	N	N	none	NA
TMBIM6	5944.57	0.259497	0.220218	1.17836	0.238652	0.437405	none	A2A	N	N	none	NA
TMC6	2603.15	0.397461	0.243738	1.63069	0.102955	0.250334	none	A2A	N	N	none	NA
TMC8	6228.85	0.157578	0.130933	1.20351	0.22878	0.425629	none	A2A	N	N	none	NA
TMCC2	28.3871	0.924938	0.573647	1.61238	0.106879	0.25715	none	A2A	N	N	none	NA
TMCO6	169.916	-0.529979	0.30795	-1.72099	0.0852525	0.220724	none	A2A	N	N	none	NA
TMED1	310.686	-0.072437	0.223935	-0.323474	0.746336	0.858501	none	A2A	N	N	none	NA
TMED10	1934.59	0.0552868	0.315497	0.175237	0.860893	0.928116	none	A2A	N	N	none	NA
TMED4	1176.02	-0.196111	0.123483	-1.58817	0.112249	0.26546	none	A2A	N	N	none	NA
TMED6	6.06868	-0.287175	0.504346	-0.5694	0.569084	0.739356	none	A2A	N	N	none	NA
TMED7	472.068	-0.159109	0.347482	-0.457892	0.64703	0.795002	none	A2A	N	N	none	NA
TMED9	993.838	0.618827	0.316008	1.95826	0.0501992	0.153451	none	A2A	N	N	none	NA
TMEM101	212.912	0.352565	0.219006	1.60984	0.107433	0.257749	none	A2A	N	N	none	NA
TMEM102	118.213	-0.148508	0.339261	-0.43774	0.661575	0.805225	none	A2A	N	N	none	NA
TMEM104	269.98	0.57617	0.429576	1.34125	0.179838	0.364128	none	A2A	N	N	none	NA
TMEM106C	506.766	-0.765865	0.249917	-3.06448	0.00218047	0.0144767	none	A2A	N	N	none	NA
TMEM107	87.6423	-0.477433	0.370333	-1.2892	0.197329	0.386851	none	A2A	N	N	none	NA
TMEM109	1068.25	0.00281686	0.305913	0.00920805	0.992653	0.996836	none	A2A	N	N	none	NA
TMEM110	472.07	0.134765	0.26689	0.504947	0.613596	0.770227	none	A2A	N	N	none	NA
TMEM115	275.791	0.181073	0.216748	0.835409	0.403488	0.606504	none	A2A	N	N	none	NA
TMEM116	45.0303	-0.400032	0.389081	-1.02814	0.303882	0.510062	none	A2A	N	N	none	NA
TMEM119	13.8236	-1.86273	1.03725	-1.79585	0.0725191	0.197914	none	A2A	N	N	none	NA
TMEM120B	385.297	0.467774	0.239378	1.95412	0.0506869	0.154463	none	A2A	N	N	none	NA
TMEM123	7225.71	-0.194771	0.332025	-0.586616	0.557462	0.732281	none	A2A	N	N	none	NA
TMEM126A	158.595	0.071186	0.174787	0.407272	0.683808	0.818308	none	A2A	N	N	none	NA
TMEM126B	167.418	0.0780882	0.281933	0.276974	0.7818	0.880321	none	A2A	N	N	none	NA
TMEM127	688.635	0.403743	0.270343	1.49345	0.135319	0.302038	none	A2A	N	N	none	NA
TMEM129	456.564	0.0687294	0.193802	0.354637	0.722861	0.844146	none	A2A	N	N	none	NA
TMEM131	980.176	0.52124	0.178466	2.92068	0.00349273	0.0210278	none	A2A	N	N	none	NA
TMEM132A	2.42515	-2.15835	1.25269	-1.72298	0.084893	0.220247	none	A2A	N	N	none	NA
TMEM134	303.025	-0.278184	0.212546	-1.30882	0.190597	0.378048	none	A2A	N	N	none	NA
TMEM136	2.9986	-1.58078	2.31832	-0.681866	0.495323	0.683592	none	A2A	N	N	none	NA
TMEM138	215.939	0.344387	0.19203	1.7934	0.0729087	0.198467	none	A2A	N	N	none	NA
TMEM139	3.89628	0.390396	0.684874	0.570026	0.56866	0.739194	none	A2A	N	N	none	NA
TMEM140	164.499	0.220822	0.210573	1.04867	0.294328	0.500246	none	A2A	N	N	none	NA
TMEM14A	93.1181	-1.0747	0.344772	-3.11713	0.00182621	0.0127091	none	A2A	N	N	none	NA
TMEM150C	4.18913	0.195181	1.06342	0.183541	0.854374	0.923306	none	A2A	N	N	none	NA
TMEM151B	11.0001	-0.456833	0.924361	-0.494215	0.621154	0.776649	none	A2A	N	N	none	NA
TMEM154	160.31	0.12584	0.434552	0.289585	0.772134	0.874384	none	A2A	N	N	none	NA
TMEM155	8.52283	-2.71374	1.35932	-1.9964	0.0458905	0.144041	none	A2A	N	N	none	NA
TMEM158	21.3633	-1.13567	0.975719	-1.16393	0.244452	0.443864	none	A2A	N	N	none	NA
TMEM159	169.171	-0.54012	0.366134	-1.4752	0.14016	0.309543	none	A2A	N	N	none	NA
TMEM160	375.688	-0.235451	0.216162	-1.08923	0.276051	0.479845	none	A2A	N	N	none	NA
TMEM161A	348.764	0.0428019	0.237129	0.1805	0.85676	0.925089	none	A2A	N	N	none	NA
TMEM164	1007.33	-0.311403	0.235318	-1.32333	0.185727	0.371736	none	A2A	N	N	none	NA
TMEM165	339.066	0.768128	0.224646	3.41929	0.000627852	0.00558481	none	A2A	N	N	none	NA
TMEM167A	1237.17	-0.297103	0.2259	-1.3152	0.188443	0.37523	none	A2A	N	N	none	NA
TMEM167B	768.773	0.123335	0.280644	0.439471	0.66032	0.80462	none	A2A	N	N	none	NA
TMEM168	234.211	0.549219	0.376106	1.46028	0.144214	0.315619	none	A2A	N	N	none	NA
TMEM169	2.38291	0.0342288	0.823962	0.0415417	0.966864	0.984093	none	A2A	N	N	none	NA
TMEM17	14.4739	1.45231	0.626831	2.31691	0.0205085	0.0804451	none	A2A	N	N	none	NA
TMEM170A	362.258	0.0575051	0.152998	0.375855	0.707024	0.833508	none	A2A	N	N	none	NA
TMEM170B	411.202	0.460552	0.280532	1.64171	0.100651	0.246466	none	A2A	N	N	none	NA
TMEM173	2051.92	0.603394	0.442398	1.36392	0.172594	0.354511	none	A2A	N	N	none	NA
TMEM175	622.824	0.845183	0.282505	2.99174	0.00277388	0.0174559	none	A2A	N	N	none	NA
TMEM176B	3.2461	-0.439183	1.04247	-0.42129	0.673543	0.812567	none	A2A	N	N	none	NA
TMEM177	31.1598	-0.470074	0.449829	-1.04501	0.29602	0.502155	none	A2A	N	N	none	NA
TMEM178A	27.8191	0.961444	0.678104	1.41784	0.156237	0.333108	none	A2A	N	N	none	NA
TMEM179B	266.001	0.491978	0.225378	2.1829	0.0290429	0.103284	none	A2A	N	N	none	NA
TMEM181	323.468	0.122695	0.345871	0.354741	0.722784	0.844146	none	A2A	N	N	none	NA
TMEM184B	510.09	0.698549	0.297766	2.34596	0.0189779	0.0761927	none	A2A	N	N	none	NA
TMEM184C	249.339	0.185278	0.272472	0.679988	0.496512	0.684481	none	A2A	N	N	none	NA
TMEM185A	280.816	-0.434919	0.180825	-2.4052	0.0161637	0.0679742	none	A2A	N	N	none	NA
TMEM185B	518.825	0.0838964	0.39199	0.214027	0.830526	0.90984	none	A2A	N	N	none	NA
TMEM186	45.2585	-0.0516658	0.393026	-0.131457	0.895414	0.945512	none	A2A	N	N	none	NA
TMEM187	69.6933	-0.592078	0.414718	-1.42767	0.153388	0.32842	none	A2A	N	N	none	NA
TMEM189	214.161	-0.121334	0.342218	-0.354552	0.722925	0.844146	none	A2A	N	N	none	NA
TMEM199	349.564	-0.294432	0.212628	-1.38473	0.166136	0.345883	none	A2A	N	N	none	NA
TMEM201	721.199	-0.509784	0.432537	-1.17859	0.238561	0.437352	none	A2A	N	N	none	NA
TMEM203	385.055	-0.433582	0.19041	-2.2771	0.0227802	0.087072	none	A2A	N	N	none	NA
TMEM206	268.835	0.856481	0.32392	2.64411	0.00819061	0.040888	none	A2A	N	N	none	NA
TMEM208	164.581	-0.313154	0.225818	-1.38675	0.165517	0.345089	none	A2A	N	N	none	NA
TMEM209	351.081	-0.613583	0.183403	-3.34554	0.000821217	0.00685488	none	A2A	N	N	none	NA
TMEM213	2.88815	-1.87009	1.49296	-1.2526	0.21035	0.402836	none	A2A	N	N	none	NA
TMEM214	495.838	0.628954	0.271115	2.31988	0.0203475	0.0799498	none	A2A	N	N	none	NA
TMEM216	48.2524	-0.166857	0.371274	-0.449417	0.653131	0.799808	none	A2A	N	N	none	NA
TMEM217	44.5757	1.67772	0.681457	2.46195	0.0138182	0.0606458	none	A2A	N	N	none	NA
TMEM218	133.934	0.353806	0.279484	1.26593	0.20554	0.396923	none	A2A	N	N	none	NA
TMEM219	576.877	0.342679	0.163072	2.1014	0.0356063	0.119491	none	A2A	N	N	none	NA
TMEM222	463.342	-0.255697	0.24035	-1.06385	0.287397	0.492096	none	A2A	N	N	none	NA
TMEM223	83.3124	-0.161182	0.41065	-0.392505	0.694685	0.825782	none	A2A	N	N	none	NA
TMEM229B	93.0939	0.575565	0.414683	1.38796	0.165148	0.344714	none	A2A	N	N	none	NA
TMEM231	24.315	-1.12091	0.646524	-1.73375	0.082962	0.217212	none	A2A	N	N	none	NA
TMEM234	49.7828	0.359477	0.224777	1.59926	0.109763	0.261639	none	A2A	N	N	none	NA
TMEM240	7.80879	-0.329581	0.794421	-0.414869	0.678238	0.815051	none	A2A	N	N	none	NA
TMEM241	49.6694	0.269636	0.364049	0.740657	0.458901	0.651808	none	A2A	N	N	none	NA
TMEM243	198.862	-0.523077	0.262541	-1.99236	0.0463318	0.145065	none	A2A	N	N	none	NA
TMEM248	929.799	0.266828	0.171682	1.5542	0.120138	0.277982	none	A2A	N	N	none	NA
TMEM249	19.5273	-0.204246	0.659353	-0.309767	0.756738	0.864992	none	A2A	N	N	none	NA
TMEM25	110.43	0.189065	0.471773	0.400755	0.6886	0.821686	none	A2A	N	N	none	NA
TMEM251	90.3023	0.508207	0.286449	1.77416	0.076036	0.204332	none	A2A	N	N	none	NA
TMEM253	4.69555	-0.262338	0.755065	-0.347438	0.728262	0.847799	none	A2A	N	N	none	NA
TMEM255A	3.88668	1.01402	1.01567	0.998377	0.318097	0.524074	none	A2A	N	N	none	NA
TMEM256	74.5542	0.224865	0.240193	0.936182	0.34918	0.556393	none	A2A	N	N	none	NA
TMEM258	324.088	-0.155894	0.19743	-0.78962	0.42975	0.629215	none	A2A	N	N	none	NA
TMEM259	6524.94	0.0620339	0.295278	0.210087	0.8336	0.911258	none	A2A	N	N	none	NA
TMEM260	269.642	0.620633	0.24264	2.55784	0.0105325	0.0493192	none	A2A	N	N	none	NA
TMEM27	3.94698	1.02267	0.864008	1.18363	0.236559	0.434596	none	A2A	N	N	none	NA
TMEM30A	1158.96	0.628148	0.213783	2.93825	0.00330076	0.0201175	none	A2A	N	N	none	NA
TMEM38A	10.2524	1.5883	0.751019	2.11486	0.0344418	0.11666	none	A2A	N	N	none	NA
TMEM38B	149.204	0.0305717	0.6431	0.0475381	0.962084	0.981468	none	A2A	N	N	none	NA
TMEM39A	374.111	0.125083	0.249614	0.501107	0.616296	0.772468	none	A2A	N	N	none	NA
TMEM39B	431.723	-0.0542522	0.232486	-0.233357	0.815484	0.901218	none	A2A	N	N	none	NA
TMEM41A	254.676	-0.115385	0.242839	-0.475147	0.634682	0.786622	none	A2A	N	N	none	NA
TMEM41B	206.902	0.126221	0.295644	0.426935	0.669427	0.809366	none	A2A	N	N	none	NA
TMEM42	142.588	0.140183	0.269066	0.521	0.602367	0.761664	none	A2A	N	N	none	NA
TMEM43	1023.66	0.393884	0.221054	1.78184	0.0747748	0.202035	none	A2A	N	N	none	NA
TMEM44	396.451	0.115304	0.384064	0.300221	0.764009	0.869204	none	A2A	N	N	none	NA
TMEM45B	3.77057	1.04022	0.81821	1.27134	0.203608	0.394239	none	A2A	N	N	none	NA
TMEM50A	1140.41	-0.052161	0.245373	-0.212579	0.831656	0.910428	none	A2A	N	N	none	NA
TMEM50B	279.663	0.805937	0.191848	4.20092	2.65833e-05	0.00041852	none	A2A	N	N	none	NA
TMEM51	4.96148	1.26589	1.69293	0.747751	0.45461	0.649103	none	A2A	N	N	none	NA
TMEM53	32.7731	0.362934	0.509324	0.712579	0.476106	0.667398	none	A2A	N	N	none	NA
TMEM55A	106.486	0.864893	0.436744	1.98032	0.0476675	0.148136	none	A2A	N	N	none	NA
TMEM55B	779.187	-0.529901	0.175676	-3.01636	0.00255833	0.0164616	none	A2A	N	N	none	NA
TMEM57	703.39	-0.00580457	0.280162	-0.0207187	0.98347	0.991793	none	A2A	N	N	none	NA
TMEM59	1206.29	0.520712	0.204733	2.54338	0.0109787	0.0509084	none	A2A	N	N	none	NA
TMEM60	44.3353	0.259748	0.346108	0.750482	0.452964	0.647868	none	A2A	N	N	none	NA
TMEM62	84.8104	0.660736	0.685928	0.963273	0.33541	0.54138	none	A2A	N	N	none	NA
TMEM63A	1397.67	0.768791	0.417671	1.84066	0.0656713	0.184172	none	A2A	N	N	none	NA
TMEM63B	138.872	-0.572294	0.407156	-1.40559	0.159846	0.337852	none	A2A	N	N	none	NA
TMEM63C	6.16137	-1.54229	0.865534	-1.78189	0.0747673	0.202035	none	A2A	N	N	none	NA
TMEM65	232.973	-0.476782	0.511565	-0.932006	0.351333	0.558344	none	A2A	N	N	none	NA
TMEM67	70.847	-0.172856	0.478671	-0.361116	0.718012	0.840824	none	A2A	N	N	none	NA
TMEM69	194.354	0.599023	0.309233	1.93713	0.0527299	0.158695	none	A2A	N	N	none	NA
TMEM71	261.614	1.34721	0.514286	2.61957	0.00880397	0.0430809	none	A2A	N	N	none	NA
TMEM79	97.4522	-0.0191661	0.351982	-0.054452	0.956575	0.977941	none	A2A	N	N	none	NA
TMEM80	167.023	0.166083	0.254412	0.65281	0.513879	0.698392	none	A2A	N	N	none	NA
TMEM81	13.703	-0.2381	0.423377	-0.562384	0.573854	0.742108	none	A2A	N	N	none	NA
TMEM87A	835.354	0.207872	0.208518	0.9969	0.318813	0.524824	none	A2A	N	N	none	NA
TMEM87B	401.594	0.244575	0.198183	1.23409	0.217171	0.410552	none	A2A	N	N	none	NA
TMEM88	49.8549	2.32737	0.7475	3.11354	0.00184855	0.0128147	none	A2A	N	N	none	NA
TMEM8A	866.726	-0.34231	0.271394	-1.2613	0.2072	0.398693	none	A2A	N	N	none	NA
TMEM9	372.063	-0.185048	0.166991	-1.10813	0.267805	0.470557	none	A2A	N	N	none	NA
TMEM97	172.369	-0.51697	0.371755	-1.39062	0.16434	0.343777	none	A2A	N	N	none	NA
TMEM9B	330.529	0.408977	0.288734	1.41645	0.156644	0.333583	none	A2A	N	N	none	NA
TMF1	740.895	0.199436	0.266793	0.747531	0.454743	0.649103	none	A2A	N	N	none	Others
TMIGD2	578.191	-1.31943	0.525725	-2.50974	0.0120821	0.0548654	none	A2A	N	N	none	NA
TMOD1	13.0074	0.997647	0.992653	1.00503	0.314882	0.520969	none	A2A	N	N	none	NA
TMOD2	387.075	-0.401019	0.457674	-0.876209	0.380916	0.587157	none	A2A	N	N	none	NA
TMOD3	660.377	0.249148	0.215943	1.15377	0.248596	0.44896	none	A2A	N	N	none	NA
TMOD4	15.5844	0.146097	0.465721	0.313701	0.753748	0.862646	none	A2A	N	N	none	NA
TMPPE	45.3436	0.46199	0.308272	1.49864	0.133966	0.300084	none	A2A	N	N	none	NA
TMPRSS13	16.9443	0.6255	0.915148	0.683496	0.494294	0.682632	none	A2A	N	N	none	NA
TMPRSS2	3.79941	-3.58896	1.20452	-2.97957	0.00288654	0.018022	none	A2A	N	N	none	NA
TMPRSS9	81.7692	0.400535	0.496433	0.806826	0.419767	0.621246	none	A2A	N	N	none	NA
TMSB10	6495.09	-0.112167	0.169705	-0.660952	0.508643	0.693989	none	A2A	N	N	none	NA
TMSB4X	12220.5	-0.348153	0.12817	-2.71633	0.00660107	0.0343937	none	A2A	N	N	none	NA
TMTC4	351.317	0.823529	0.265257	3.10465	0.00190507	0.0131036	none	A2A	N	N	none	NA
TMUB1	641.107	-0.645401	0.143887	-4.48547	7.27525e-06	0.000145959	none	A2A	N	N	none	NA
TMUB2	668.283	0.173931	0.166788	1.04283	0.297028	0.503225	none	A2A	N	N	none	NA
TMX1	520.204	0.636556	0.227097	2.80301	0.00506281	0.0281722	none	A2A	N	N	none	NA
TMX2	558.412	0.248212	0.146293	1.69668	0.0897569	0.228411	none	A2A	N	N	none	NA
TMX3	672.418	0.148623	0.218302	0.680816	0.495988	0.6841	none	A2A	N	N	none	NA
TNC	3.10421	-0.21784	1.78243	-0.122215	0.902729	0.949281	none	A2A	N	N	none	NA
TNF	956.98	2.48508	0.843582	2.94586	0.00322056	0.0197156	none	A2A	N	N	none	NA
TNFAIP1	252.124	-0.478245	0.243307	-1.9656	0.0493446	0.151609	none	A2A	N	N	none	NA
TNFAIP2	2726.43	-1.17484	0.518009	-2.26799	0.0233299	0.0885811	none	A2A	N	N	none	NA
TNFAIP3	10126.1	-0.297824	0.515215	-0.578057	0.563226	0.736056	none	A2A	N	N	none	NA
TNFAIP8	819.936	-0.162005	0.533855	-0.303462	0.761538	0.867811	none	A2A	N	N	none	NA
TNFAIP8L1	246.916	0.528504	0.232862	2.26961	0.0232314	0.0884407	none	A2A	N	N	none	NA
TNFRSF10A	19.8629	0.621637	0.921459	0.674623	0.499916	0.687223	none	A2A	N	N	none	NA
TNFRSF10B	459.725	0.869211	0.497469	1.74727	0.0805911	0.212719	none	A2A	N	N	none	NA
TNFRSF10C	21.8158	2.58502	1.11564	2.31708	0.0204995	0.0804451	none	A2A	N	N	none	NA
TNFRSF13C	38.0015	-0.905084	0.702184	-1.28896	0.197414	0.386944	none	A2A	N	N	none	NA
TNFRSF18	135.368	2.16489	0.795389	2.7218	0.00649279	0.0339576	none	A2A	N	N	none	NA
TNFRSF1B	523.584	0.258205	0.795523	0.324573	0.745505	0.858017	none	A2A	N	N	none	NA
TNFRSF21	797.421	-0.980495	0.700884	-1.39894	0.16183	0.340536	none	A2A	N	N	none	NA
TNFRSF4	171.002	0.286924	0.798331	0.359405	0.719292	0.841609	none	A2A	N	N	none	NA
TNFRSF6B	3.57691	-1.64181	0.781016	-2.10215	0.03554	0.119371	none	A2A	N	N	none	NA
TNFSF12	10.2479	1.37059	0.839129	1.63335	0.102396	0.249544	none	A2A	N	N	none	NA
TNFSF9	158.869	2.00872	0.937883	2.14176	0.0322127	0.111263	none	A2A	N	N	none	NA
TNIK	357.737	0.0394054	0.586316	0.0672084	0.946416	0.972156	none	A2A	N	N	none	NA
TNIP1	1562.51	0.449461	0.262145	1.71455	0.0864275	0.22264	none	A2A	N	N	none	NA
TNIP2	510.759	0.481878	0.255642	1.88497	0.0594336	0.172336	none	A2A	N	N	none	NA
TNIP3	3.24976	-1.26955	1.20465	-1.05387	0.291942	0.49729	none	A2A	N	N	none	NA
TNK1	33.3961	-0.83471	0.396214	-2.10671	0.0351425	0.118395	none	A2A	N	N	none	NA
TNKS	802.819	-0.0956348	0.25885	-0.369461	0.711784	0.837005	none	A2A	N	N	none	NA
TNKS1BP1	319.445	-0.459446	0.309439	-1.48477	0.137604	0.305804	none	A2A	N	N	none	NA
TNKS2	1230.19	-0.191008	0.230815	-0.827535	0.407934	0.609911	none	A2A	N	N	none	NA
TNPO1	1112.99	0.0490316	0.198157	0.247439	0.804569	0.895167	none	A2A	N	N	none	NA
TNPO2	1750	-0.10965	0.235099	-0.466399	0.64093	0.792003	none	A2A	N	N	none	NA
TNPO3	988.781	-0.103284	0.105946	-0.97487	0.329625	0.535292	none	A2A	N	N	none	NA
TNRC6A	963.848	-0.305657	0.172585	-1.77105	0.0765516	0.205391	none	A2A	N	N	none	NA
TNXB	51.2308	0.527634	0.739179	0.713812	0.475344	0.666907	none	A2A	N	N	none	NA
TOB2	875.476	-0.500055	0.332197	-1.5053	0.132247	0.297583	none	A2A	N	N	none	NA
TOE1	470.28	-0.0295054	0.214303	-0.137681	0.890493	0.942844	none	A2A	N	N	none	NA
TOM1	335.547	0.0971968	0.185086	0.525144	0.599483	0.759547	none	A2A	N	N	none	NA
TOM1L2	495.827	0.256139	0.200338	1.27853	0.201062	0.391172	none	A2A	N	N	none	NA
TOMM20	3463.26	0.117939	0.177154	0.665742	0.505576	0.691118	none	A2A	N	N	none	NA
TOMM22	771.618	-0.0484287	0.172773	-0.280303	0.779245	0.878704	none	A2A	N	N	none	NA
TOMM34	336.582	0.256087	0.250279	1.02321	0.306209	0.512657	none	A2A	N	N	none	NA
TOMM40L	191.889	0.244341	0.217642	1.12267	0.261578	0.463798	none	A2A	N	N	none	NA
TOMM5	340.702	-0.0300412	0.212387	-0.141445	0.887518	0.941357	none	A2A	N	N	none	NA
TOMM6	944.27	0.00644504	0.19639	0.0328176	0.97382	0.987827	none	A2A	N	N	none	NA
TOMM7	499.641	0.133805	0.300321	0.445539	0.65593	0.801501	none	A2A	N	N	none	NA
TONSL	755.121	-0.612866	0.328574	-1.86523	0.0621496	0.177169	none	A2A	N	N	none	NA
TOP1	1274.1	0.0972352	0.204624	0.475191	0.634651	0.786622	none	A2A	N	N	none	NA
TOP1MT	1439.01	-1.04898	0.496982	-2.1107	0.0347982	0.117464	none	A2A	N	N	none	NA
TOP2B	5217.57	0.270748	0.166552	1.62561	0.104033	0.252295	none	A2A	N	N	none	NA
TOP3A	512.478	-0.0891179	0.212447	-0.419483	0.674863	0.813294	none	A2A	N	N	none	NA
TOP3B	586.432	0.0289138	0.218411	0.132382	0.894682	0.945512	none	A2A	N	N	none	NA
TOPORS	616.559	-0.0766064	0.329021	-0.232832	0.815892	0.901384	none	A2A	N	N	none	NA
TOR1A	542.754	0.44316	0.247777	1.78855	0.0736881	0.199998	none	A2A	N	N	none	NA
TOR1B	357.916	0.667919	0.314151	2.12611	0.033494	0.114516	none	A2A	N	N	none	NA
TOR2A	437.354	-0.66978	0.312578	-2.14276	0.0321322	0.111096	none	A2A	N	N	none	NA
TOX	3167.9	-0.59898	0.460542	-1.3006	0.193396	0.381303	none	A2A	N	N	none	HMG
TOX2	244.736	-1.62585	0.863514	-1.88283	0.0597231	0.172674	none	A2A	N	N	none	HMG
TOX4	1001.75	0.220115	0.175867	1.2516	0.210715	0.403206	none	A2A	N	N	none	HMG
TP53	1315.56	-0.0441719	0.278728	-0.158477	0.874081	0.934509	none	A2A	N	N	none	P53
TP53BP1	1238.79	0.1817	0.20709	0.877398	0.380271	0.586399	none	A2A	N	N	none	NA
TP53BP2	1203.56	-0.323043	0.501189	-0.644554	0.519216	0.701988	none	A2A	N	N	none	NA
TP53I13	803.179	-0.51652	0.30435	-1.69712	0.0896735	0.228321	none	A2A	N	N	none	NA
TP53INP1	2189.76	0.76067	0.577805	1.31648	0.188012	0.374751	none	A2A	N	N	none	NA
TP53INP2	322.57	0.187067	0.502949	0.37194	0.709938	0.835331	none	A2A	N	N	none	NA
TPD52L2	971.655	0.199865	0.120806	1.65443	0.0980403	0.242045	none	A2A	N	N	none	NA
TPGS1	395.086	-0.723161	0.201507	-3.58876	0.000332251	0.00333288	none	A2A	N	N	none	NA
TPGS2	1381.85	-0.652544	0.191484	-3.40782	0.000654831	0.00576544	none	A2A	N	N	none	NA
TPH1	12.513	-0.343607	0.384351	-0.893993	0.371325	0.578285	none	A2A	N	N	none	NA
TPI1	3220.73	-0.205623	0.396125	-0.519087	0.6037	0.762572	none	A2A	N	N	none	NA
TPM2	850.784	-0.0255738	0.493308	-0.0518416	0.958655	0.979355	none	A2A	N	N	none	NA
TPM3	7985.16	0.655635	0.181418	3.61395	0.000301569	0.00307872	none	A2A	N	N	none	NA
TPRA1	343.062	0.6455	0.259758	2.48501	0.0129549	0.0578158	none	A2A	N	N	none	NA
TPRKB	251.791	-0.385345	0.181695	-2.12083	0.0339358	0.115556	none	A2A	N	N	none	NA
TPRN	196.022	-0.380206	0.301475	-1.26115	0.207254	0.398729	none	A2A	N	N	none	NA
TPSD1	3.61118	4.35469	1.92451	2.26275	0.0236509	0.0894462	none	A2A	N	N	none	NA
TPST1	41.3408	-0.0831004	0.971137	-0.0855703	0.931808	0.964558	none	A2A	N	N	none	NA
TPST2	762.478	0.27617	0.488361	0.565504	0.571731	0.740931	none	A2A	N	N	none	NA
TPTE2	3.27423	1.00503	1.01604	0.989163	0.322583	0.527888	none	A2A	N	N	none	NA
TPX2	1123.49	-1.06906	0.354852	-3.01268	0.00258949	0.0165715	none	A2A	N	N	none	NA
TRA2A	1485.38	0.314277	0.215034	1.46152	0.143872	0.315174	none	A2A	N	N	none	NA
TRA2B	4697.79	-0.0674571	0.249608	-0.270253	0.786966	0.884289	none	A2A	N	N	none	NA
TRABD	3697.48	0.0418043	0.269132	0.15533	0.876561	0.935653	none	A2A	N	N	none	NA
TRABD2A	26.2918	-0.0936507	0.82467	-0.113561	0.909585	0.952585	none	A2A	N	N	none	NA
TRADD	316.453	-0.22661	0.327578	-0.691775	0.489079	0.678224	none	A2A	N	N	none	NA
TRAF1	146.094	-0.794674	0.487139	-1.63131	0.102825	0.25015	none	A2A	N	N	none	NA
TRAF2	394.976	0.00277362	0.258845	0.0107154	0.991451	0.996135	none	A2A	N	N	none	NA
TRAF3	391.632	-0.829368	0.312927	-2.65036	0.00804065	0.0402995	none	A2A	N	N	none	NA
TRAF3IP2	462.271	-0.576766	0.456671	-1.26298	0.206597	0.398019	none	A2A	N	N	none	NA
TRAF4	2047.91	-1.57429	0.514959	-3.05712	0.00223474	0.0147591	none	A2A	N	N	none	NA
TRAF5	1408.4	1.21739	0.492185	2.47345	0.0133817	0.0591921	none	A2A	N	N	none	NA
TRAF6	510.623	0.185649	0.225066	0.824863	0.409449	0.611352	none	A2A	N	N	none	NA
TRAFD1	422.198	0.202816	0.311883	0.650296	0.515501	0.699565	none	A2A	N	N	none	NA
TRAIP	171.951	-0.869245	0.288517	-3.01281	0.00258844	0.0165715	none	A2A	N	N	none	NA
TRAK2	389.009	-0.550715	0.26912	-2.04635	0.0407216	0.132073	none	A2A	N	N	none	NA
TRAM1	3270.17	-0.207507	0.303156	-0.684487	0.493668	0.681919	none	A2A	N	N	none	NA
TRAM2	757.521	0.233469	0.414625	0.563085	0.573377	0.741907	none	A2A	N	N	none	NA
TRAP1	828.898	0.251969	0.340056	0.740963	0.458716	0.651808	none	A2A	N	N	none	NA
TRAPPC1	904.673	-0.0701686	0.246401	-0.284774	0.775817	0.876798	none	A2A	N	N	none	NA
TRAPPC10	1793.54	-0.285919	0.16911	-1.69073	0.0908893	0.230439	none	A2A	N	N	none	NA
TRAPPC12	701.705	0.328304	0.208715	1.57297	0.115725	0.270855	none	A2A	N	N	none	NA
TRAPPC13	316.598	-0.153092	0.196106	-0.78066	0.435002	0.633505	none	A2A	N	N	none	NA
TRAPPC2	209.563	0.0905517	0.22155	0.40872	0.682745	0.817603	none	A2A	N	N	none	NA
TRAPPC2L	150.83	-0.364097	0.324191	-1.12309	0.261398	0.463601	none	A2A	N	N	none	NA
TRAPPC3	509.12	0.180297	0.145445	1.23962	0.215114	0.408451	none	A2A	N	N	none	NA
TRAPPC5	473.199	-0.347387	0.268063	-1.29591	0.195005	0.383398	none	A2A	N	N	none	NA
TRAPPC6B	244.801	0.219591	0.28552	0.769093	0.441838	0.639262	none	A2A	N	N	none	NA
TRAPPC8	979.83	-0.221807	0.200033	-1.10886	0.267492	0.470306	none	A2A	N	N	none	NA
TRAPPC9	886.374	-0.285075	0.197128	-1.44614	0.148138	0.32121	none	A2A	N	N	none	NA
TRDMT1	116.197	-0.523542	0.259319	-2.01891	0.0434964	0.138078	none	A2A	N	N	none	NA
TREM1	34.5214	0.300625	1.42863	0.210429	0.833333	0.91111	none	A2A	N	N	none	NA
TREML2	166.51	0.078515	0.589066	0.133287	0.893966	0.945109	none	A2A	N	N	none	NA
TRERF1	485.563	-1.13907	0.690184	-1.65039	0.0988634	0.243512	none	A2A	N	N	none	zf-C2H2
TREX1	173.315	-0.642059	0.355365	-1.80676	0.0707997	0.194681	none	A2A	N	N	none	NA
TREX2	20.7264	-1.06027	0.467987	-2.2656	0.0234759	0.088955	none	A2A	N	N	none	NA
TRIAP1	325.08	0.307141	0.164489	1.86724	0.0618685	0.176612	none	A2A	N	N	none	NA
TRIB1	345.379	0.68934	0.829227	0.831305	0.405802	0.608272	none	A2A	N	inconsistent	none	NA
TRIB3	129.604	-1.38865	0.478662	-2.90112	0.00371835	0.0221216	none	A2A	N	N	none	NA
TRIM10	7.11642	-1.62483	1.41333	-1.14964	0.25029	0.451019	none	A2A	N	N	none	NA
TRIM13	498.257	-0.288948	0.175512	-1.64632	0.0996982	0.244826	none	A2A	N	N	none	NA
TRIM14	1079.99	-0.269643	0.297442	-0.906539	0.36465	0.571817	none	A2A	N	N	none	NA
TRIM17	24.2382	-1.63469	0.659017	-2.4805	0.0131198	0.0582948	none	A2A	N	inconsistent	none	NA
TRIM21	238.765	-0.20514	0.317773	-0.645554	0.518568	0.701507	none	A2A	N	N	none	NA
TRIM23	132.02	-0.438974	0.262863	-1.66997	0.0949244	0.237029	none	A2A	N	N	none	NA
TRIM24	1467.86	0.146917	0.346385	0.424143	0.671461	0.810692	none	A2A	N	N	none	NA
TRIM26	870.466	-0.665378	0.268541	-2.47775	0.0132213	0.0586268	none	A2A	N	N	none	NA
TRIM27	603.43	0.567574	0.201852	2.81183	0.00492603	0.0275678	none	A2A	N	N	none	NA
TRIM28	11130.2	-0.490222	0.214786	-2.28237	0.0224674	0.0862446	none	A2A	N	N	none	NA
TRIM3	101.103	-0.0812441	0.296918	-0.273625	0.784373	0.882234	none	A2A	N	N	none	NA
TRIM33	1676.24	-0.247318	0.296178	-0.835033	0.403699	0.60669	none	A2A	N	N	none	NA
TRIM35	395.344	-0.743582	0.233877	-3.17936	0.00147599	0.0108122	none	A2A	N	N	none	NA
TRIM36	5.98376	0.0534407	1.21002	0.0441651	0.964773	0.982991	none	A2A	N	N	none	NA
TRIM38	601.737	0.514046	0.228328	2.25135	0.0243635	0.0910946	none	A2A	N	N	none	NA
TRIM39	156.654	0.109043	0.331777	0.328664	0.742409	0.855907	none	A2A	N	N	none	NA
TRIM47	163.384	-1.33017	0.626557	-2.12299	0.033755	0.11518	none	A2A	N	N	none	NA
TRIM5	278.933	0.167776	0.291688	0.575189	0.565163	0.737005	none	A2A	N	N	none	NA
TRIM50	5.0443	-0.579638	0.709855	-0.816558	0.414181	0.616212	none	A2A	N	N	none	NA
TRIM52	226.054	-0.346561	0.222378	-1.55844	0.11913	0.276437	none	A2A	N	N	none	NA
TRIM56	704.351	0.171391	0.255326	0.671262	0.502054	0.688686	none	A2A	N	N	none	NA
TRIM59	176.069	-1.46244	0.560755	-2.60798	0.00910775	0.0442363	none	A2A	N	N	none	NA
TRIM66	334.381	-0.122134	0.36248	-0.336939	0.736163	0.852401	none	A2A	N	N	none	NA
TRIM67	2.58878	1.53356	0.935548	1.63921	0.10117	0.247387	none	A2A	N	N	none	NA
TRIM68	195.469	0.0717651	0.232042	0.309277	0.757111	0.865119	none	A2A	N	N	none	NA
TRIM69	6.40133	0.177708	0.643846	0.27601	0.782541	0.88094	none	A2A	N	N	none	NA
TRIM7	9.86977	-0.202879	0.675193	-0.300475	0.763815	0.869204	none	A2A	N	N	none	NA
TRIM8	1503.58	0.730369	0.34293	2.12979	0.0331892	0.113755	none	A2A	N	N	none	NA
TRIO	295.286	2.88542	1.12997	2.55354	0.0106633	0.0498305	none	A2A	N	N	none	NA
TRIOBP	994.67	0.000384776	0.153114	0.00251299	0.997995	0.998993	none	A2A	N	N	none	NA
TRIP10	84.8441	0.512689	0.68292	0.75073	0.452815	0.647868	none	A2A	N	N	none	NA
TRIP11	505.905	0.195915	0.212979	0.919877	0.357637	0.56492	none	A2A	N	N	none	NA
TRIP12	2412.17	0.0965138	0.170383	0.566453	0.571086	0.740424	none	A2A	N	N	none	NA
TRIP13	198.049	-0.692681	0.293867	-2.35712	0.0184171	0.0747224	none	A2A	N	N	none	NA
TRIP4	245.91	0.439258	0.226981	1.93522	0.0529633	0.1592	none	A2A	N	N	none	NA
TRIP6	422.588	-0.274894	0.684494	-0.401602	0.687977	0.821377	none	A2A	N	N	none	NA
TRIT1	241.984	0.384014	0.286239	1.34158	0.179731	0.364016	none	A2A	N	N	none	NA
TRMT10A	46.1868	0.358544	0.407138	0.880645	0.37851	0.584206	none	A2A	N	N	none	NA
TRMT10B	167.69	0.558025	0.210356	2.65277	0.00798348	0.0401001	none	A2A	N	N	none	NA
TRMT11	129.138	0.120262	0.250542	0.480008	0.631222	0.784192	none	A2A	N	N	none	NA
TRMT112	892.971	-0.359788	0.191143	-1.88229	0.0597962	0.172777	none	A2A	N	N	none	NA
TRMT12	101.008	-0.413208	0.573057	-0.721059	0.470873	0.663303	none	A2A	N	N	none	NA
TRMT2A	694.152	-0.16424	0.268828	-0.610948	0.541234	0.719442	none	A2A	N	N	none	NA
TRMT2B	495.929	-0.276491	0.174721	-1.58247	0.113542	0.267239	none	A2A	N	N	none	NA
TRMT61A	371.008	-0.0415552	0.212177	-0.195851	0.844727	0.91828	none	A2A	N	N	none	NA
TRMT61B	170.126	0.089149	0.185737	0.479975	0.631245	0.784192	none	A2A	N	N	none	NA
TRMU	337.729	0.186845	0.247876	0.753783	0.45098	0.646602	none	A2A	N	N	none	NA
TRNAU1AP	191.801	-0.410197	0.347156	-1.1816	0.237366	0.435623	none	A2A	N	N	none	NA
TRNT1	151.704	0.363009	0.205783	1.76404	0.0777254	0.207734	none	A2A	N	N	none	NA
TRO	340.361	-0.158388	0.623069	-0.254206	0.799337	0.891642	none	A2A	N	N	none	NA
TROAP	404.041	-1.21726	0.383432	-3.17464	0.00150024	0.0109655	none	A2A	N	N	none	NA
TRPC3	3.32953	-3.03806	1.88793	-1.6092	0.107572	0.25793	none	A2A	N	N	none	NA
TRPC4AP	2137.78	0.184023	0.158871	1.15832	0.246734	0.44627	none	A2A	N	N	none	NA
TRPM6	3.59513	1.02355	1.24803	0.820129	0.412143	0.614104	none	A2A	N	N	none	NA
TRPM7	1235.63	-0.202174	0.13484	-1.49936	0.13378	0.299946	none	A2A	N	N	none	NA
TRPT1	282.215	-0.765357	0.185619	-4.12328	3.73523e-05	0.000544069	none	A2A	N	N	none	NA
TRPV1	119.72	0.508902	0.290148	1.75394	0.0794412	0.210448	none	A2A	N	N	none	NA
TRPV2	751.645	0.625834	0.235313	2.65959	0.00782368	0.0395128	none	A2A	N	N	none	NA
TRPV3	5.11864	1.24656	1.22621	1.01659	0.309347	0.515442	none	A2A	N	N	none	NA
TRPV6	50.8615	-1.24217	0.402823	-3.08367	0.00204465	0.0137943	none	A2A	N	N	none	NA
TRUB2	330.709	0.184344	0.280321	0.657619	0.510783	0.695758	none	A2A	N	N	none	NA
TSACC	2.56969	1.14278	0.868495	1.31582	0.188234	0.374922	none	A2A	N	N	none	NA
TSC1	939.348	-0.0262382	0.179242	-0.146385	0.883618	0.93963	none	A2A	N	N	none	NA
TSC22D1	2319.08	-0.885	0.414401	-2.13561	0.0327111	0.112619	none	A2A	N	N	none	TSC22
TSC22D2	917.053	0.612841	0.376877	1.6261	0.103928	0.252122	none	A2A	N	N	none	TSC22
TSC22D3	10612.4	-0.485711	0.483058	-1.00549	0.31466	0.520841	none	A2A	N	N	none	TSC22
TSC22D4	1749.13	0.522198	0.223709	2.33427	0.0195816	0.0779375	none	A2A	N	N	none	TSC22
TSEN54	1406.86	0.665891	0.268757	2.47767	0.0132242	0.0586268	none	A2A	N	N	none	NA
TSFM	223.73	-0.185324	0.17238	-1.07509	0.282336	0.486332	none	A2A	N	N	none	NA
TSG101	383.266	0.272406	0.223113	1.22093	0.222111	0.416982	none	A2A	N	N	none	NA
TSGA10	31.6456	0.507274	0.62466	0.81208	0.416746	0.618635	none	A2A	N	N	none	NA
TSHZ1	650.213	0.44826	0.254485	1.76144	0.078164	0.208289	none	A2A	N	N	none	zf-C2H2
TSKS	39.6365	0.243227	1.65532	0.146936	0.883183	0.939345	none	A2A	N	N	none	NA
TSKU	46.9155	-2.43254	1.12764	-2.15719	0.0309911	0.108508	none	A2A	N	N	none	NA
TSNARE1	484.019	-0.308645	0.330402	-0.93415	0.350226	0.557483	none	A2A	N	N	none	NA
TSNAX	285.94	0.991336	0.356127	2.78366	0.0053749	0.029448	none	A2A	N	N	none	NA
TSNAXIP1	25.3246	0.71605	0.470658	1.52138	0.128165	0.291337	none	A2A	N	N	none	NA
TSPAN14	882.839	-0.381459	0.2457	-1.55254	0.120533	0.278663	none	A2A	N	N	none	NA
TSPAN15	7.23354	-2.25122	0.731184	-3.07886	0.00207792	0.01395	none	A2A	N	N	none	NA
TSPAN17	471.085	0.189996	0.374215	0.50772	0.61165	0.768831	none	A2A	N	N	none	NA
TSPAN18	12.2051	0.267308	1.07943	0.24764	0.804413	0.895099	none	A2A	N	N	none	NA
TSPAN3	1420.76	0.507382	0.183437	2.76598	0.00567517	0.030788	none	A2A	N	N	none	NA
TSPAN31	146.376	0.820714	0.243877	3.36528	0.000764671	0.00645436	none	A2A	N	N	none	NA
TSPAN33	403.85	0.398064	0.384727	1.03466	0.300826	0.506864	none	A2A	N	N	none	NA
TSPAN4	163.249	0.909934	0.468453	1.94242	0.0520858	0.157408	none	A2A	N	N	none	NA
TSPAN5	311.264	-0.265496	0.515015	-0.515511	0.606196	0.763891	none	A2A	N	N	none	NA
TSPAN7	1880.45	-0.483004	0.421306	-1.14645	0.251611	0.452764	none	A2A	N	N	none	NA
TSPO2	4.35166	-1.73615	0.975929	-1.77897	0.0752453	0.20291	none	A2A	N	N	none	NA
TSPYL2	2435.07	-0.144972	0.511245	-0.283567	0.776743	0.877342	none	A2A	N	N	none	NA
TSR1	631.826	0.219152	0.261385	0.838428	0.40179	0.605137	none	A2A	N	N	none	NA
TSR2	426.078	-0.808497	0.152656	-5.29621	1.18231e-07	4.60368e-06	none	A2A	N	N	none	NA
TSSC1	408.275	-0.365664	0.581332	-0.629011	0.529342	0.710259	none	A2A	N	N	none	NA
TSSK3	234.346	-0.137674	0.320639	-0.429372	0.667652	0.80877	none	A2A	N	N	none	NA
TSSK4	84.6295	-0.510794	0.34089	-1.49841	0.134026	0.300123	none	A2A	N	N	none	NA
TST	129.73	1.20591	0.718573	1.6782	0.0933078	0.23445	none	A2A	N	N	none	NA
TSTA3	601.169	-0.39165	0.244437	-1.60225	0.1091	0.260644	none	A2A	N	N	none	NA
TSTD1	248.198	-0.440454	0.216534	-2.03411	0.0419403	0.134792	none	A2A	N	N	none	NA
TSTD2	369.947	0.062725	0.273132	0.229651	0.818363	0.902956	none	A2A	N	N	none	NA
TTBK2	330.495	0.234399	0.16256	1.44193	0.149322	0.322715	none	A2A	N	N	none	NA
TTC1	364.171	-0.0298304	0.348063	-0.0857042	0.931702	0.964558	none	A2A	N	N	none	NA
TTC13	374.563	0.640784	0.21133	3.03215	0.00242821	0.0157879	none	A2A	N	N	none	NA
TTC21A	35.3961	0.995925	0.459959	2.16525	0.0303688	0.106931	none	A2A	N	N	none	NA
TTC22	6.8834	-1.43424	0.930185	-1.54189	0.1231	0.283083	none	A2A	N	N	none	NA
TTC23	41.2129	1.16663	0.817924	1.42633	0.153773	0.329102	none	A2A	N	N	none	NA
TTC24	392.941	0.161897	0.301541	0.536898	0.591338	0.754065	none	A2A	N	N	none	NA
TTC26	57.177	-0.289843	0.425441	-0.681276	0.495697	0.683902	none	A2A	N	N	none	NA
TTC27	300.706	0.00845849	0.155996	0.0542224	0.956758	0.978055	none	A2A	N	N	none	NA
TTC30A	34.5448	-1.24581	0.508301	-2.45093	0.0142487	0.0619762	none	A2A	N	N	none	NA
TTC30B	55.5049	-1.07352	0.429326	-2.50048	0.0124026	0.0560082	none	A2A	N	N	none	NA
TTC31	553.604	0.273109	0.171987	1.58796	0.112296	0.26548	none	A2A	N	N	none	NA
TTC34	5.73662	-0.263701	0.548549	-0.480725	0.630712	0.783753	none	A2A	N	N	none	NA
TTC36	3.09658	-0.732239	0.715494	-1.0234	0.306117	0.512593	none	A2A	N	N	none	NA
TTC37	1020.73	0.288843	0.20449	1.4125	0.157802	0.335017	none	A2A	N	N	none	NA
TTC38	367.449	0.69741	0.482562	1.44522	0.148395	0.321414	none	A2A	N	N	none	NA
TTC39A	7.16342	2.71491	0.969709	2.79972	0.00511475	0.0283713	none	A2A	N	N	none	NA
TTC39C	415.087	0.680644	0.387236	1.7577	0.0787987	0.209307	none	A2A	N	N	none	NA
TTC7B	129.396	1.37922	0.82602	1.66972	0.0949744	0.237102	none	A2A	N	N	none	NA
TTC9	169.482	0.990324	0.803186	1.23299	0.217578	0.41104	none	A2A	N	N	none	NA
TTC9C	86.9351	0.249082	0.401199	0.620844	0.534702	0.71447	none	A2A	N	N	none	NA
TTF1	1015.57	-0.424873	0.3032	-1.40129	0.161126	0.339726	none	A2A	N	N	none	MYB
TTI2	88.8976	-0.591675	0.189726	-3.11858	0.00181726	0.0126751	none	A2A	N	N	none	NA
TTLL10	40.7458	1.71804	1.11193	1.5451	0.122322	0.28167	none	A2A	N	N	none	NA
TTLL3	128.78	0.0560613	0.423698	0.132314	0.894736	0.945512	none	A2A	N	N	none	NA
TTLL4	260.791	0.00258415	0.320807	0.00805516	0.993573	0.997068	none	A2A	N	N	none	NA
TTLL5	503.548	-0.302367	0.244411	-1.23712	0.216041	0.409424	none	A2A	N	N	none	NA
TTLL6	19.0583	3.08876	0.992602	3.11178	0.00185964	0.0128657	none	A2A	N	N	none	NA
TTN	564.156	0.872998	0.451787	1.93232	0.0533195	0.159947	none	A2A	N	N	none	NA
TTYH3	2673.54	0.331266	0.274608	1.20633	0.227692	0.424102	none	A2A	N	N	none	NA
TUBA1A	6982.03	-0.0601369	0.364714	-0.164888	0.869032	0.931824	none	A2A	N	N	none	NA
TUBA1B	13907.7	-0.982383	0.192656	-5.09914	3.41196e-07	1.12027e-05	none	A2A	N	N	none	NA
TUBA1C	1383.41	0.0853514	0.231478	0.368724	0.712333	0.837352	none	A2A	N	N	none	NA
TUBA3D	16.4291	-0.203125	0.5008	-0.405601	0.685036	0.819068	none	A2A	N	N	none	NA
TUBA4A	178.258	0.0310825	0.74064	0.041967	0.966525	0.983892	none	A2A	N	N	none	NA
TUBB1	19.5927	-0.0364326	0.486508	-0.074886	0.940305	0.96931	none	A2A	N	N	none	NA
TUBB2B	20.5917	-2.51597	1.29574	-1.94172	0.0521704	0.157594	none	A2A	N	N	none	NA
TUBB3	10.5088	-2.39526	1.04489	-2.29236	0.0218847	0.0844769	none	A2A	N	N	none	NA
TUBB4A	87.4667	1.44991	1.01479	1.42878	0.153069	0.327989	none	A2A	N	N	none	NA
TUBB6	38.4495	-1.40687	0.722307	-1.94774	0.0514459	0.155951	none	A2A	N	N	none	NA
TUBE1	100.044	0.63119	0.288188	2.1902	0.0285097	0.101964	none	A2A	N	N	none	NA
TUBG1	347.998	-0.876692	0.299944	-2.92285	0.0034684	0.0209175	none	A2A	N	N	none	NA
TUBG2	144.098	-0.827513	0.405768	-2.03938	0.0414125	0.133499	none	A2A	N	N	none	NA
TUBGCP2	1493.16	0.0707195	0.150123	0.471076	0.637587	0.789233	none	A2A	N	N	none	NA
TUBGCP3	803.157	0.694852	0.216344	3.21179	0.00131909	0.0098348	none	A2A	N	N	none	NA
TUBGCP4	567.072	0.405015	0.146088	2.7724	0.00556444	0.0303062	none	A2A	N	N	none	NA
TUFM	2457.32	-0.236327	0.252298	-0.936696	0.348915	0.556035	none	A2A	N	N	none	NA
TULP2	10.535	1.92194	0.687461	2.79571	0.00517861	0.0286358	none	A2A	N	N	none	Tub
TULP3	107.633	-0.291746	0.327983	-0.889516	0.373726	0.580516	none	A2A	N	N	none	Tub
TUSC2	288.469	-0.51329	0.180434	-2.84475	0.00444468	0.02543	none	A2A	N	N	none	NA
TUT1	446.24	-0.0327725	0.296831	-0.110408	0.912086	0.953462	none	A2A	N	N	none	NA
TVP23A	19.8654	0.747279	0.408256	1.83042	0.0671875	0.187377	none	A2A	N	N	none	NA
TWSG1	224.412	-0.260065	0.439013	-0.592386	0.553592	0.729208	none	A2A	N	N	none	NA
TXK	238.413	1.02861	0.612057	1.68058	0.0928446	0.23355	none	A2A	N	N	none	NA
TXLNA	807.486	0.031122	0.175704	0.177128	0.859408	0.927152	none	A2A	N	N	none	NA
TXLNG	414.17	-0.22116	0.211509	-1.04563	0.295732	0.50183	none	A2A	N	N	none	NA
TXN	1430.38	-0.341211	0.260853	-1.30806	0.190852	0.378124	none	A2A	N	N	none	NA
TXN2	778.8	0.147004	0.153638	0.956819	0.338659	0.545119	none	A2A	N	N	none	NA
TXNDC11	854.456	-0.293502	0.277663	-1.05704	0.290491	0.495675	none	A2A	N	N	none	NA
TXNDC15	123.118	-0.31066	0.385874	-0.805083	0.420772	0.621914	none	A2A	N	N	none	NA
TXNDC16	190.245	0.234454	0.332162	0.705842	0.480287	0.670674	none	A2A	N	N	none	NA
TXNDC9	171.223	-0.166348	0.199633	-0.833272	0.404691	0.607389	none	A2A	N	N	none	NA
TXNIP	6141.65	-0.131798	0.322402	-0.408802	0.682685	0.817602	none	A2A	N	N	none	NA
TXNL1	631.359	-0.112191	0.178228	-0.629483	0.529033	0.71019	none	A2A	N	N	none	NA
TXNL4B	179.298	-0.312135	0.251933	-1.23896	0.215359	0.408804	none	A2A	N	N	none	NA
TXNRD1	1613.38	0.0463867	0.243746	0.190307	0.849068	0.920379	none	A2A	N	N	none	NA
TXNRD2	212.501	0.381447	0.156841	2.43206	0.0150131	0.064429	none	A2A	N	N	none	NA
TXNRD3	106.115	0.898405	0.470812	1.9082	0.0563648	0.166481	none	A2A	N	N	none	NA
TYK2	3071	0.234119	0.17873	1.3099	0.19023	0.377646	none	A2A	N	N	none	NA
TYMP	76.0567	1.71202	0.649142	2.63735	0.00835564	0.0414127	none	A2A	N	N	none	NA
TYRO3	45.6574	1.05131	0.675386	1.55661	0.119563	0.277056	none	A2A	N	N	none	NA
TYSND1	322.677	-0.499522	0.288439	-1.73181	0.083307	0.217685	none	A2A	N	N	none	NA
TYW1	290.362	0.248634	0.147493	1.68573	0.0918472	0.231806	none	A2A	N	N	none	NA
TYW5	196.33	-0.103084	0.29638	-0.347812	0.727982	0.847752	none	A2A	N	N	none	NA
U2AF1	1755.31	-0.10567	0.183485	-0.575902	0.564681	0.736736	none	A2A	N	N	none	NA
UACA	4.3974	-2.11495	1.03672	-2.04004	0.0413465	0.133349	none	A2A	N	N	none	NA
UBA1	4292.82	0.151297	0.185108	0.817346	0.413731	0.615741	none	A2A	N	N	none	NA
UBA3	657.033	0.341218	0.215798	1.58119	0.113835	0.267562	none	A2A	N	N	none	NA
UBA5	474.878	-0.442309	0.454682	-0.972788	0.330658	0.536466	none	A2A	N	N	none	NA
UBA6	663.663	0.254571	0.148169	1.71811	0.0857767	0.221707	none	A2A	N	N	none	NA
UBA7	3222.99	0.936804	0.311727	3.00521	0.002654	0.0168905	none	A2A	N	N	none	NA
UBAC2	528.285	0.625094	0.253895	2.46202	0.0138156	0.0606458	none	A2A	N	N	none	NA
UBALD1	386.836	0.720831	0.337871	2.13345	0.0328877	0.11303	none	A2A	N	N	none	NA
UBAP1	792.585	0.150088	0.305648	0.491047	0.623393	0.778025	none	A2A	N	N	none	NA
UBAP1L	35.1935	-0.302826	0.393457	-0.769655	0.441505	0.639262	none	A2A	N	N	none	NA
UBAP2	995.572	-0.182322	0.165621	-1.10084	0.270967	0.474063	none	A2A	N	N	none	NA
UBAP2L	2259.3	0.409762	0.154988	2.64383	0.00819728	0.0408917	none	A2A	N	N	none	NA
UBASH3B	2345.68	-0.236328	0.513835	-0.45993	0.645566	0.794633	none	A2A	N	N	none	NA
UBC	16169.1	-0.121542	0.262292	-0.463383	0.64309	0.7931	none	A2A	N	N	none	NA
UBE2A	763.79	-0.233799	0.174908	-1.33669	0.181323	0.36624	none	A2A	N	N	none	NA
UBE2B	480.379	-0.353606	0.283095	-1.24907	0.211638	0.40438	none	A2A	N	N	none	NA
UBE2D1	102.697	0.431374	0.32959	1.30882	0.190595	0.378048	none	A2A	N	N	none	NA
UBE2D2	1760.86	-0.443392	0.162172	-2.73409	0.00625526	0.0330782	none	A2A	N	N	none	NA
UBE2D3	4789.84	-0.156002	0.154805	-1.00773	0.313582	0.519616	none	A2A	N	N	none	NA
UBE2D4	48.7386	0.443167	0.448841	0.987358	0.323467	0.528353	none	A2A	N	N	none	NA
UBE2G2	2168.39	0.056426	0.199234	0.283215	0.777012	0.877503	none	A2A	N	N	none	NA
UBE2H	879.028	-0.554481	0.301285	-1.84038	0.0657117	0.184246	none	A2A	N	N	none	NA
UBE2I	1867.59	-0.293749	0.251173	-1.16951	0.2422	0.441505	none	A2A	N	N	none	NA
UBE2J1	2546.1	-0.0703439	0.245152	-0.28694	0.774158	0.87568	none	A2A	N	N	none	NA
UBE2J2	774.027	-0.140464	0.235795	-0.595703	0.551374	0.727325	none	A2A	N	N	none	NA
UBE2L3	1376.82	-0.318973	0.13863	-2.30089	0.021398	0.0830822	none	A2A	N	N	none	NA
UBE2L6	1586.21	0.334675	0.181468	1.84426	0.0651448	0.183265	none	A2A	N	N	none	NA
UBE2M	1173.01	0.174912	0.196446	0.890385	0.373259	0.580313	none	A2A	N	N	none	NA
UBE2N	988.11	-0.500053	0.164269	-3.04411	0.00233373	0.0153105	none	A2A	N	N	none	NA
UBE2O	1015.63	-0.0959321	0.16885	-0.56815	0.569933	0.739944	none	A2A	N	N	none	NA
UBE2Q1	1029.28	0.186163	0.100187	1.85815	0.063147	0.1792	none	A2A	N	N	none	NA
UBE2Q2	1026.39	-0.153735	0.321887	-0.477605	0.632931	0.785627	none	A2A	N	N	none	NA
UBE2R2	1882.38	-0.0474135	0.235332	-0.201475	0.840327	0.916036	none	A2A	N	N	none	NA
UBE2T	130.737	-0.941506	0.45027	-2.09098	0.0365299	0.121999	none	A2A	N	N	none	NA
UBE2V1	47.4525	0.142694	0.256074	0.557237	0.577366	0.745324	none	A2A	N	N	none	NA
UBE2V2	446.493	0.0551612	0.174474	0.316157	0.751884	0.861825	none	A2A	N	N	none	NA
UBE2Z	1136.9	0.206691	0.141972	1.45586	0.145431	0.317382	none	A2A	N	N	none	NA
UBE3B	544.775	0.375509	0.137662	2.72775	0.00637674	0.033574	none	A2A	N	N	none	NA
UBE3C	968.858	-0.149877	0.135497	-1.10613	0.268672	0.4716	none	A2A	N	N	none	NA
UBE3D	36.23	0.0345341	0.286012	0.120744	0.903894	0.949937	none	A2A	N	N	none	NA
UBE4A	729.363	-0.177155	0.161259	-1.09858	0.271953	0.475115	none	A2A	N	N	none	NA
UBFD1	706.42	0.275791	0.164103	1.6806	0.0928411	0.23355	none	A2A	N	N	none	NA
UBIAD1	427.104	0.0717647	0.210307	0.341237	0.732925	0.850577	none	A2A	N	N	none	NA
UBL4A	376.696	-0.417004	0.265408	-1.57118	0.116141	0.271506	none	A2A	N	N	none	NA
UBL5	719.458	-0.505254	0.202043	-2.50073	0.0123938	0.0559868	none	A2A	N	N	none	NA
UBL7	750.293	0.0777024	0.185492	0.418899	0.67529	0.813294	none	A2A	N	N	none	NA
UBLCP1	478.05	-0.649132	0.259285	-2.50354	0.0122957	0.0555798	none	A2A	N	N	none	NA
UBN1	1745.66	-0.00527529	0.164491	-0.0320704	0.974416	0.987996	none	A2A	N	N	none	NA
UBN2	466.675	0.640762	0.285611	2.24348	0.0248659	0.0923981	none	A2A	N	N	none	NA
UBOX5	186.605	-0.112999	0.308115	-0.366741	0.713812	0.838106	none	A2A	N	N	none	NA
UBP1	1609.51	-0.413744	0.168224	-2.45948	0.0139139	0.0609801	none	A2A	N	N	none	CP2
UBQLN1	2681.29	-0.207751	0.199856	-1.0395	0.29857	0.50473	none	A2A	N	N	none	NA
UBQLN2	777.433	0.0296608	0.232496	0.127576	0.898485	0.946844	none	A2A	N	N	none	NA
UBQLN4	945.295	0.286275	0.187453	1.52718	0.126715	0.289184	none	A2A	N	N	none	NA
UBR1	544.226	0.0580094	0.21217	0.27341	0.784538	0.882326	none	A2A	N	N	none	NA
UBR2	1139.88	0.149965	0.202469	0.740685	0.458885	0.651808	none	A2A	N	N	none	NA
UBR5	2494.02	-0.129133	0.139601	-0.925017	0.354957	0.562293	none	A2A	N	N	none	NA
UBR7	814.965	-0.530439	0.157949	-3.35828	0.000784289	0.00659442	none	A2A	N	N	none	NA
UBTD1	20.0897	0.564026	0.512	1.10161	0.27063	0.473713	none	A2A	N	N	none	NA
UBTF	3194.19	-0.0332192	0.108137	-0.307195	0.758695	0.866077	none	A2A	N	N	none	HMG
UBXN1	1505.82	-0.333583	0.190536	-1.75076	0.0799877	0.211568	none	A2A	N	N	none	NA
UBXN10	39.6279	-2.76799	1.20769	-2.29197	0.0219074	0.0845176	none	A2A	N	N	none	NA
UBXN11	439.18	-0.213035	0.319033	-0.667753	0.504291	0.69018	none	A2A	N	N	none	NA
UBXN4	2422.26	-0.116136	0.154217	-0.753066	0.45141	0.646951	none	A2A	N	N	none	NA
UBXN6	1344.86	-0.525554	0.15537	-3.3826	0.000718037	0.00617253	none	A2A	N	N	none	NA
UBXN7	580.717	-0.353559	0.197522	-1.78997	0.0734582	0.199589	none	A2A	N	N	none	NA
UCHL3	164.088	0.200344	0.229112	0.874437	0.38188	0.588013	none	A2A	N	N	none	NA
UCK1	498.419	-0.405382	0.180555	-2.2452	0.0247555	0.0921614	none	A2A	N	N	none	NA
UCKL1	692.308	-0.0748844	0.211107	-0.354723	0.722797	0.844146	none	A2A	N	N	none	NA
UCN	49.9319	0.754795	0.478191	1.57844	0.114464	0.268723	none	A2A	N	N	none	NA
UCP2	2489.49	-0.671694	0.244253	-2.74999	0.00595966	0.0318933	none	A2A	N	N	none	NA
UCP3	47.6212	-0.181838	0.275096	-0.661	0.508613	0.693989	none	A2A	N	N	none	NA
UEVLD	40.3531	0.0163133	0.660309	0.0247055	0.98029	0.990537	none	A2A	N	N	none	NA
UFC1	1195.52	0.0116769	0.120027	0.0972857	0.922499	0.959497	none	A2A	N	N	none	NA
UFD1L	644.527	-0.736601	0.140746	-5.23355	1.66285e-07	6.11891e-06	none	A2A	N	N	none	NA
UFM1	1105.32	0.144067	0.212486	0.678005	0.497768	0.685579	none	A2A	N	N	none	NA
UFSP1	7.63712	0.700331	0.862399	0.812074	0.416749	0.618635	none	A2A	N	N	none	NA
UFSP2	102.587	-0.0399707	0.321997	-0.124134	0.901209	0.948514	none	A2A	N	N	none	NA
UGCG	494.236	0.797937	0.626874	1.27288	0.20306	0.393491	none	A2A	N	N	none	NA
UGDH	92.656	-0.0954302	0.369131	-0.258527	0.796	0.889931	none	A2A	N	N	none	NA
UGGT1	1436.96	0.219217	0.180752	1.21281	0.225204	0.420959	none	A2A	N	N	none	NA
UGP2	2003.84	-0.241919	0.389451	-0.62118	0.534481	0.71447	none	A2A	N	N	none	NA
UHRF1BP1	693.757	-0.291189	0.171064	-1.70222	0.0887134	0.226544	none	A2A	N	N	none	NA
UHRF1BP1L	429.033	-0.118595	0.317715	-0.373275	0.708944	0.834872	none	A2A	N	N	none	NA
UIMC1	618.489	-0.736227	0.247237	-2.97782	0.00290304	0.018091	none	A2A	N	N	none	NA
ULBP1	3.64008	-2.65566	1.65006	-1.60943	0.107523	0.257902	none	A2A	N	N	none	NA
ULK3	1659.44	0.71882	0.264529	2.71736	0.00658045	0.0343122	none	A2A	N	N	none	NA
UMPS	214.74	-0.432161	0.352899	-1.2246	0.220725	0.415169	none	A2A	N	N	none	NA
UNC119	351.434	0.0426491	0.389535	0.109487	0.912816	0.953875	none	A2A	N	N	none	NA
UNC119B	1108.85	-0.265978	0.235429	-1.12976	0.258577	0.460251	none	A2A	N	N	none	NA
UNC13A	2.43251	1.41011	1.30359	1.08172	0.279379	0.483033	none	A2A	N	N	none	NA
UNC13D	3894.47	0.380959	0.22089	1.72466	0.0845893	0.219769	none	A2A	N	N	none	NA
UNC45A	1052.44	0.215997	0.200561	1.07696	0.281497	0.48541	none	A2A	N	N	none	NA
UNC79	150.734	3.19681	1.68938	1.8923	0.0584517	0.170378	none	A2A	N	N	none	NA
UNC93B1	356.442	2.08613	0.740941	2.81551	0.00487	0.0272874	none	A2A	N	N	none	NA
UNG	830.264	-0.474363	0.305179	-1.55438	0.120094	0.277927	none	A2A	N	inconsistent	none	NA
UNK	1087.76	-0.150069	0.15647	-0.959087	0.337515	0.543807	none	A2A	N	N	none	NA
UPB1	11.5699	-0.658489	0.93798	-0.702028	0.482662	0.672811	none	A2A	N	N	none	NA
UPF1	2457.12	-0.380977	0.172531	-2.20817	0.0272322	0.0986712	none	A2A	N	N	none	NA
UPF3A	1157.45	0.464791	0.251263	1.84982	0.0643401	0.18169	none	A2A	N	N	none	NA
UPF3B	353.229	0.0680303	0.162507	0.418631	0.675486	0.813294	none	A2A	N	N	none	NA
UPK3B	17.4786	0.523113	0.418858	1.2489	0.211701	0.404414	none	A2A	N	N	none	NA
UPP1	95.4925	0.539517	0.730368	0.738692	0.460094	0.652902	none	A2A	N	N	none	NA
UQCC1	237.004	0.355773	0.230143	1.54588	0.122134	0.281422	none	A2A	N	N	none	NA
UQCC2	147.159	0.169751	0.275067	0.617124	0.537153	0.716774	none	A2A	N	N	none	NA
UQCR10	438.941	-0.29629	0.230691	-1.28436	0.199015	0.388667	none	A2A	N	N	none	NA
UQCR11	636.308	-0.0675292	0.221595	-0.304742	0.760563	0.867216	none	A2A	N	N	none	NA
UQCRB	1512.88	-0.273732	0.183312	-1.49325	0.135371	0.302103	none	A2A	N	N	none	NA
UQCRC1	1667.46	-0.365044	0.216502	-1.6861	0.0917765	0.231781	none	A2A	N	N	none	NA
UQCRH	1239.17	-0.031407	0.197541	-0.15899	0.873677	0.934234	none	A2A	N	N	none	NA
URAD	4.40444	2.88246	1.5123	1.906	0.0566496	0.167001	none	A2A	N	N	none	NA
URB1	807.03	0.117489	0.189652	0.619496	0.53559	0.715517	none	A2A	N	N	none	NA
URGCP	178.848	-0.879567	0.488362	-1.80105	0.0716943	0.196399	none	A2A	N	N	none	NA
URM1	962.567	-0.720074	0.169601	-4.24569	2.17921e-05	0.000355646	none	A2A	N	N	none	NA
UROC1	17.4376	2.73382	1.21283	2.25409	0.0241903	0.090666	none	A2A	N	N	none	NA
UROD	687.905	0.119913	0.177985	0.673723	0.500488	0.687561	none	A2A	N	N	none	NA
UROS	429.539	0.201864	0.1371	1.47238	0.140919	0.310623	none	A2A	N	N	none	NA
USE1	327.714	-0.191993	0.190255	-1.00913	0.31291	0.519167	none	A2A	N	N	none	NA
USF1	1281.41	-0.267171	0.113429	-2.35541	0.0185023	0.0748791	none	A2A	N	N	none	bHLH
USMG5	447.631	-0.188475	0.191168	-0.985915	0.324175	0.52915	none	A2A	N	N	none	NA
USP11	1763.18	0.281683	0.215377	1.30786	0.190921	0.378148	none	A2A	N	N	none	NA
USP12	952.383	0.564331	0.384115	1.46917	0.141785	0.311887	none	A2A	N	N	none	NA
USP14	703.37	0.156487	0.258382	0.605639	0.544754	0.722315	none	A2A	N	N	none	NA
USP16	835.005	-0.16482	0.300081	-0.549251	0.582833	0.749094	none	A2A	N	N	none	NA
USP19	1728.82	0.0536779	0.19064	0.281567	0.778276	0.878203	none	A2A	N	N	none	NA
USP2	6.82524	-2.33676	0.952184	-2.45411	0.0141234	0.0616638	none	A2A	N	N	none	NA
USP21	579.664	-0.0192235	0.211461	-0.0909081	0.927566	0.962738	none	A2A	N	N	none	NA
USP28	131.137	0.626175	0.313025	2.0004	0.0454574	0.143101	none	A2A	N	N	none	NA
USP3	588.379	-0.809418	0.377124	-2.14629	0.0318497	0.110507	none	A2A	N	N	none	NA
USP30	279.398	-0.102454	0.304887	-0.33604	0.736841	0.852559	none	A2A	N	N	none	NA
USP34	2930.09	0.279492	0.161618	1.72933	0.0837498	0.218223	none	A2A	N	N	none	NA
USP35	296.744	-0.911389	0.234638	-3.88423	0.000102653	0.00127836	none	A2A	N	N	none	NA
USP36	2289.96	0.595933	0.431698	1.38044	0.167451	0.347758	none	A2A	N	N	none	NA
USP37	375.226	-0.352292	0.213577	-1.64948	0.0990484	0.243702	none	A2A	N	N	none	NA
USP38	933.862	0.00270122	0.356622	0.00757447	0.993957	0.997068	none	A2A	N	N	none	NA
USP39	1117.26	-0.466838	0.132042	-3.53552	0.000406977	0.00391485	none	A2A	N	N	none	NA
USP4	1389.34	0.384492	0.123352	3.11702	0.00182688	0.0127091	none	A2A	N	N	none	NA
USP40	308.435	0.302883	0.260236	1.16388	0.244473	0.443864	none	A2A	N	N	none	NA
USP45	75.966	-0.534075	0.777138	-0.687233	0.491936	0.680344	none	A2A	N	N	none	NA
USP46	223.172	-0.489373	1.23384	-0.396627	0.691643	0.823735	none	A2A	N	N	none	NA
USP47	1166.03	-0.0436537	0.202337	-0.215747	0.829185	0.908875	none	A2A	N	N	none	NA
USP49	479.855	-0.571183	0.186429	-3.0638	0.00218544	0.0144958	none	A2A	N	N	none	NA
USP5	1592.36	-0.209864	0.274391	-0.764836	0.444369	0.641251	none	A2A	N	N	none	NA
USP51	60.134	0.27333	0.382323	0.714918	0.47466	0.66652	none	A2A	N	N	none	NA
USP53	62.7826	1.31419	1.16121	1.13175	0.25774	0.459353	none	A2A	N	N	none	NA
USP54	100.747	-0.125981	0.309934	-0.406478	0.684392	0.818698	none	A2A	N	N	none	NA
USP6	5.95462	0.736056	0.646325	1.13883	0.254774	0.456361	none	A2A	N	N	none	NA
USP7	3299.71	-0.404999	0.248117	-1.63229	0.102619	0.249911	none	A2A	N	N	none	NA
USP8	684.33	-0.0639069	0.204539	-0.312443	0.754704	0.863313	none	A2A	N	N	none	NA
UTP14A	391.992	-0.0839845	0.2036	-0.412498	0.679975	0.816265	none	A2A	N	N	none	NA
UTP14C	211.737	0.068105	0.195597	0.348191	0.727697	0.847641	none	A2A	N	N	none	NA
UTP15	333.381	0.0735943	0.257816	0.285452	0.775298	0.876283	none	A2A	N	N	none	NA
UTP23	415.365	-0.374279	0.220139	-1.70019	0.0890946	0.227164	none	A2A	N	N	none	NA
UTP3	421.772	-0.376949	0.265678	-1.41881	0.155953	0.332676	none	A2A	N	N	none	NA
UTP6	451.487	0.963649	0.250285	3.85021	0.000118017	0.00144494	none	A2A	N	N	none	NA
UTRN	1813.09	0.0897708	0.18158	0.494386	0.621034	0.776601	none	A2A	N	N	none	NA
UVRAG	746.803	0.426172	0.276227	1.54283	0.122871	0.282651	none	A2A	N	N	none	NA
UXT	513.067	-0.237177	0.145151	-1.634	0.102258	0.249342	none	A2A	N	N	none	NA
VAC14	425.601	0.242694	0.132717	1.82866	0.067451	0.18794	none	A2A	N	N	none	NA
VAMP1	565.68	0.16951	0.369246	0.459072	0.646183	0.794894	none	A2A	N	N	none	NA
VAMP2	1888.09	-0.355438	0.200066	-1.7766	0.0756339	0.203692	none	A2A	N	N	none	NA
VAMP5	321.255	-0.4176	0.422078	-0.98939	0.322472	0.527888	none	A2A	N	N	none	NA
VAPB	436.297	-0.329602	0.152006	-2.16835	0.0301319	0.106281	none	A2A	N	N	none	NA
VARS	2295.87	0.240106	0.20175	1.19012	0.233999	0.43191	none	A2A	N	N	none	NA
VARS2	949.034	-0.415007	0.338469	-1.22613	0.22015	0.414258	none	A2A	N	N	none	NA
VASH1	164.653	0.771203	0.650231	1.18604	0.235605	0.4336	none	A2A	N	N	none	NA
VASN	14.2082	0.402626	0.597178	0.674215	0.500174	0.687267	none	A2A	N	N	none	NA
VASP	1348.35	0.918106	0.242045	3.79313	0.000148762	0.00173668	none	A2A	N	N	none	NA
VAV1	2217.62	0.455681	0.179355	2.54067	0.011064	0.0512353	none	A2A	N	N	none	NA
VBP1	665.32	-0.226928	0.114476	-1.98232	0.0474432	0.147701	none	A2A	N	N	none	NA
VCP	3697.66	0.0570207	0.184553	0.308967	0.757347	0.865119	none	A2A	N	N	none	NA
VCPIP1	809.108	-0.114245	0.273516	-0.41769	0.676174	0.81353	none	A2A	N	N	none	NA
VCPKMT	291.015	-0.153693	0.246195	-0.624273	0.532448	0.712888	none	A2A	N	N	none	NA
VDAC2	1451.49	0.0247995	0.17573	0.141122	0.887773	0.941406	none	A2A	N	N	none	NA
VDAC3	947.298	0.113619	0.210377	0.540073	0.589147	0.753195	none	A2A	N	N	none	NA
VDR	25.7022	0.241669	1.13022	0.213825	0.830684	0.909869	none	A2A	N	N	none	THR-like
VEGFA	227.426	-0.667669	0.859549	-0.776768	0.437296	0.635352	none	A2A	N	inconsistent	none	NA
VEGFB	423.051	-0.667632	0.358607	-1.86174	0.06264	0.178222	none	A2A	N	N	none	NA
VENTX	3.40935	4.36742	1.52761	2.85899	0.00424991	0.0245596	none	A2A	N	N	none	Homeobox
VEZF1	1459.4	0.0186607	0.226754	0.0822946	0.934412	0.966406	none	A2A	N	N	none	zf-C2H2
VEZT	833.524	0.0572839	0.212373	0.269733	0.787366	0.884289	none	A2A	N	N	none	NA
VGF	21.2029	-0.186419	0.992421	-0.187843	0.851	0.921245	none	A2A	N	N	none	NA
VGLL4	609.986	0.8675	0.336474	2.57821	0.00993141	0.0472596	none	A2A	N	N	none	NA
VHL	1646.31	-0.303315	0.14674	-2.06702	0.0387318	0.127447	none	A2A	N	N	none	NA
VILL	608.562	-0.191149	0.175785	-1.0874	0.276859	0.4806	none	A2A	N	N	none	NA
VIM	10304.9	-0.791781	0.382266	-2.07128	0.0383322	0.12655	none	A2A	N	N	none	NA
VIMP	259.555	0.317738	0.256806	1.23727	0.215987	0.409377	none	A2A	N	N	none	NA
VIPR1	43.6382	1.10947	1.03356	1.07344	0.283072	0.486983	none	A2A	N	N	none	NA
VKORC1L1	307.87	0.540703	0.27356	1.97654	0.0480933	0.149057	none	A2A	N	N	none	NA
VMA21	571.204	-0.0317476	0.180107	-0.176271	0.860081	0.927661	none	A2A	N	N	none	NA
VMAC	200.129	0.167598	0.234694	0.714113	0.475157	0.666907	none	A2A	N	N	none	NA
VOPP1	1184.21	-1.11834	0.381296	-2.93301	0.00335695	0.020388	none	A2A	N	N	none	NA
VPS13B	1104.8	0.100075	0.180913	0.553166	0.58015	0.747382	none	A2A	N	N	none	NA
VPS13D	1121.52	-0.171566	0.220685	-0.777426	0.436907	0.635255	none	A2A	N	N	none	NA
VPS25	353.304	-0.142886	0.18427	-0.775417	0.438093	0.636101	none	A2A	N	N	none	NA
VPS26A	673.545	0.184447	0.13799	1.33667	0.181332	0.36624	none	A2A	N	N	none	NA
VPS28	1372.77	-0.0669365	0.156607	-0.427417	0.669076	0.809304	none	A2A	N	N	none	NA
VPS29	545.878	-0.0377413	0.112148	-0.336532	0.73647	0.852401	none	A2A	N	N	none	NA
VPS33A	242.88	0.292926	0.2523	1.16102	0.245632	0.445236	none	A2A	N	N	none	NA
VPS33B	384.999	-0.0332586	0.180763	-0.18399	0.854021	0.922997	none	A2A	N	N	none	NA
VPS36	779.19	0.721125	0.187308	3.84995	0.000118143	0.00144522	none	A2A	N	N	none	NA
VPS37B	1676.37	0.196687	0.308328	0.637914	0.523529	0.705542	none	A2A	N	N	none	NA
VPS37C	64.6234	0.58336	0.302074	1.93118	0.0534605	0.160193	none	A2A	N	N	none	NA
VPS39	1516.12	-0.0226588	0.129737	-0.174651	0.861354	0.92818	none	A2A	N	N	none	NA
VPS45	354.73	0.498969	0.247437	2.01654	0.043743	0.138652	none	A2A	N	N	none	NA
VPS4A	1297.22	0.126891	0.153036	0.829157	0.407015	0.609421	none	A2A	N	N	none	NA
VPS4B	883.544	-0.00655153	0.180284	-0.0363401	0.971011	0.986273	none	A2A	N	N	none	NA
VPS51	3342.82	-0.285069	0.198935	-1.43298	0.151865	0.326516	none	A2A	N	N	none	NA
VPS52	683.88	0.181764	0.154277	1.17817	0.238729	0.437485	none	A2A	N	N	none	NA
VPS53	596.624	0.158571	0.145502	1.08982	0.275791	0.479763	none	A2A	N	N	none	NA
VPS54	317.998	0.325404	0.224438	1.44986	0.147097	0.319901	none	A2A	N	N	none	NA
VPS72	397.677	0.468636	0.260892	1.79628	0.0724497	0.197841	none	A2A	N	N	none	NA
VPS9D1	240.739	-0.0211669	0.354072	-0.0597814	0.95233	0.975693	none	A2A	N	N	none	NA
VRK3	626.026	-0.102564	0.177012	-0.579418	0.562307	0.735431	none	A2A	N	N	none	NA
VSIG1	4.19156	-0.865798	1.55472	-0.556884	0.577606	0.745565	none	A2A	N	N	none	NA
VSIG4	2.76215	-0.502287	1.39541	-0.359956	0.71888	0.84127	none	A2A	N	N	none	NA
VSIG8	4.89843	1.3523	1.0025	1.34893	0.17736	0.361327	none	A2A	N	N	none	NA
VSTM4	2.6226	0.775549	1.0894	0.711903	0.476525	0.667782	none	A2A	N	N	none	NA
VTI1B	315.038	0.000323523	0.219729	0.00147237	0.998825	0.999548	none	A2A	N	N	none	NA
VTN	3.01721	-0.786666	0.934873	-0.841469	0.400085	0.603753	none	A2A	N	N	none	NA
VWA3A	3.26867	1.2515	0.83654	1.49605	0.134641	0.300913	none	A2A	N	N	none	NA
VWA3B	2.59643	2.79988	1.2692	2.20602	0.0273829	0.0991134	none	A2A	N	N	none	NA
VWA5B2	2.58809	-1.44676	0.966475	-1.49694	0.134409	0.300636	none	A2A	N	N	none	NA
VWA7	23.4935	0.434092	0.722466	0.600847	0.547942	0.724877	none	A2A	N	N	none	NA
VWA8	415.956	-0.779053	0.241652	-3.22386	0.00126473	0.00949098	none	A2A	N	N	none	NA
VWA9	543.681	0.094617	0.157523	0.600655	0.54807	0.724877	none	A2A	N	N	none	NA
VWCE	137.923	-0.386603	0.594913	-0.649848	0.51579	0.699671	none	A2A	N	N	none	NA
WARS	696.11	0.437954	0.247095	1.77242	0.0763257	0.204944	none	A2A	N	N	none	NA
WAS	1533.26	-0.0364312	0.221744	-0.164294	0.8695	0.931883	none	A2A	N	N	none	NA
WASF1	263.491	-0.923802	0.539279	-1.71303	0.0867068	0.222982	none	A2A	N	N	none	NA
WASF2	4847.32	0.32535	0.203193	1.60119	0.109335	0.261071	none	A2A	N	N	none	NA
WASF3	2.88994	0.354976	1.07191	0.331163	0.740521	0.855157	none	A2A	N	N	none	NA
WBP1	142.967	0.189464	0.327999	0.577634	0.563511	0.736056	none	A2A	N	N	none	NA
WBP11	1462.5	-0.0276589	0.32803	-0.0843181	0.932804	0.965291	none	A2A	N	N	none	NA
WBP1L	459.917	0.524179	0.265699	1.97283	0.0485146	0.149955	none	A2A	N	N	none	NA
WBP2	1078.67	0.363915	0.170316	2.13671	0.0326214	0.112409	none	A2A	N	N	none	NA
WBP4	207.259	0.007874	0.26786	0.0293959	0.976549	0.988929	none	A2A	N	N	none	NA
WBSCR22	861.877	-0.0455809	0.211091	-0.21593	0.829042	0.90879	none	A2A	N	N	none	NA
WDFY1	377.119	1.19792	0.375839	3.18733	0.00143591	0.0105802	none	A2A	N	N	none	NA
WDHD1	254.332	-0.45349	0.233504	-1.94211	0.0521241	0.157489	none	A2A	N	N	none	HMG
WDPCP	131.886	-0.0425535	0.209196	-0.203415	0.838811	0.915289	none	A2A	N	N	none	NA
WDR12	211.453	0.361025	0.20386	1.77094	0.0765705	0.205401	none	A2A	N	N	none	NA
WDR13	874.844	-0.273723	0.145484	-1.88146	0.0599095	0.172995	none	A2A	N	N	none	NA
WDR17	25.712	-3.84661	1.22394	-3.1428	0.00167342	0.0119297	none	A2A	N	N	none	NA
WDR18	705.51	-0.192671	0.313766	-0.61406	0.539176	0.71803	none	A2A	N	N	none	NA
WDR19	204.595	0.505412	0.350017	1.44396	0.148749	0.321879	none	A2A	N	N	none	NA
WDR20	282.638	-0.0541597	0.2015	-0.268783	0.788096	0.884341	none	A2A	N	N	none	NA
WDR24	447.154	-0.270311	0.258964	-1.04381	0.296572	0.502717	none	A2A	N	N	none	NA
WDR26	2088.65	0.227506	0.227145	1.00159	0.316542	0.522705	none	A2A	N	N	none	NA
WDR31	20.2766	0.260665	0.552636	0.471675	0.637159	0.788844	none	A2A	N	N	none	NA
WDR33	1373.24	-0.369555	0.154762	-2.3879	0.016945	0.0701145	none	A2A	N	N	none	NA
WDR35	97.3874	-0.00277488	1.13719	-0.00244013	0.998053	0.998993	none	A2A	N	N	none	NA
WDR37	416.378	0.359927	0.191451	1.88	0.0601085	0.173433	none	A2A	N	N	none	NA
WDR4	202.17	-0.445024	0.262796	-1.69342	0.0903759	0.229518	none	A2A	N	N	none	NA
WDR43	1029.87	-0.118376	0.25347	-0.467024	0.640483	0.791683	none	A2A	N	N	none	NA
WDR44	217.077	0.246281	0.210544	1.16974	0.242107	0.441405	none	A2A	N	N	none	NA
WDR45	647.319	0.0212738	0.153799	0.138322	0.889986	0.942631	none	A2A	N	N	none	NA
WDR46	684.593	0.261582	0.190634	1.37217	0.170011	0.351082	none	A2A	N	N	none	NA
WDR47	309.691	0.573936	0.325586	1.76278	0.077938	0.207968	none	A2A	N	N	none	NA
WDR48	1138.01	0.256449	0.230873	1.11078	0.266663	0.469565	none	A2A	N	N	none	NA
WDR53	115.697	-0.433091	0.184806	-2.34349	0.0191044	0.0765673	none	A2A	N	N	none	NA
WDR55	412.361	-0.261081	0.271159	-0.962835	0.33563	0.541545	none	A2A	N	N	none	NA
WDR59	755.921	-0.229845	0.171144	-1.343	0.179274	0.363464	none	A2A	N	N	none	NA
WDR5B	99.4557	1.1753	0.455311	2.58131	0.00984252	0.0469797	none	A2A	N	N	none	NA
WDR6	2964.32	0.322526	0.274047	1.1769	0.239235	0.437735	none	A2A	N	N	none	NA
WDR60	390.732	-0.0601468	0.291017	-0.206678	0.836261	0.913304	none	A2A	N	N	none	NA
WDR61	400.467	0.064319	0.153194	0.419854	0.674592	0.813294	none	A2A	N	N	none	NA
WDR66	25.1172	-0.820197	0.515272	-1.59177	0.111436	0.264258	none	A2A	N	N	none	NA
WDR7	401.633	-0.125071	0.25317	-0.494019	0.621292	0.776714	none	A2A	N	N	none	NA
WDR70	403.683	0.234164	0.155059	1.51016	0.131002	0.295744	none	A2A	N	N	none	NA
WDR73	320.978	0.126308	0.237107	0.532704	0.594239	0.755951	none	A2A	N	N	none	NA
WDR74	624.033	-0.248756	0.224658	-1.10726	0.26818	0.470977	none	A2A	N	N	none	NA
WDR75	556.011	0.267138	0.256591	1.0411	0.297828	0.504102	none	A2A	N	N	none	NA
WDR76	292.953	-0.853093	0.369753	-2.3072	0.0210438	0.0821952	none	A2A	N	N	none	NA
WDR82	3161.24	-0.380311	0.144095	-2.63931	0.00830753	0.0412429	none	A2A	N	N	none	NA
WDR83	331.47	-0.333437	0.241581	-1.38023	0.167515	0.347787	none	A2A	N	N	none	NA
WDR83OS	292.125	0.181048	0.182173	0.993824	0.320309	0.526161	none	A2A	N	N	none	NA
WDR90	1252.41	-0.96099	0.418695	-2.2952	0.0217214	0.0838703	none	A2A	N	N	none	NA
WDR91	358.927	0.725515	0.278561	2.60451	0.00920064	0.0445622	none	A2A	N	N	none	NA
WDR92	95.9772	0.488263	0.309917	1.57546	0.11515	0.269901	none	A2A	N	N	none	NA
WDSUB1	125.711	0.373175	0.283868	1.31461	0.188641	0.375482	none	A2A	N	N	none	NA
WDTC1	1766.5	0.124314	0.216659	0.573777	0.566119	0.737573	none	A2A	N	N	none	NA
WDYHV1	102.094	-0.497575	0.249168	-1.99694	0.0458313	0.143983	none	A2A	N	N	none	NA
WFIKKN1	23.1716	-0.616507	0.559085	-1.10271	0.270154	0.473121	none	A2A	N	N	none	NA
WHAMM	875.265	-0.20853	0.430326	-0.484585	0.627971	0.78181	none	A2A	N	N	none	NA
WHSC1L1	1881	-0.386878	0.185178	-2.08922	0.0366879	0.12229	none	A2A	N	N	none	NA
WIPF2	653.402	-0.201219	0.231681	-0.868517	0.385111	0.589915	none	A2A	N	N	none	NA
WIPI2	1317.61	0.249004	0.136597	1.82291	0.0683173	0.189591	none	A2A	N	N	none	NA
WIZ	799.845	0.155152	0.120126	1.29158	0.196504	0.385561	none	A2A	N	N	none	zf-C2H2
WNK1	4252.58	0.281741	0.273961	1.0284	0.303762	0.510008	none	A2A	N	N	none	NA
WNK3	4.99749	4.92205	1.68522	2.92072	0.00349229	0.0210278	none	A2A	N	N	none	NA
WNK4	15.2238	0.773014	0.677139	1.14159	0.253625	0.454954	none	A2A	N	N	none	NA
WNT1	4.74461	-1.24007	0.999697	-1.24045	0.214811	0.407997	none	A2A	N	N	none	NA
WNT10A	12.8453	-3.05332	1.06948	-2.85495	0.00430429	0.0248323	none	A2A	N	N	none	NA
WNT10B	17.6871	0.101237	0.85866	0.117902	0.906146	0.95093	none	A2A	N	N	none	NA
WNT2B	2.42002	-0.351095	1.06682	-0.329106	0.742076	0.855738	none	A2A	N	N	none	NA
WNT3	24.5856	-3.20363	1.13519	-2.82211	0.00477094	0.0268521	none	A2A	N	N	none	NA
WNT6	6.2788	3.91294	1.24279	3.14852	0.00164101	0.0118021	none	A2A	N	N	none	NA
WNT8B	17.7339	-1.90451	0.721277	-2.64047	0.00827907	0.0411483	none	A2A	N	N	none	NA
WRAP53	298.058	-0.363588	0.261523	-1.39027	0.164446	0.343894	none	A2A	N	N	none	NA
WRB	142.075	0.231078	0.179855	1.2848	0.198861	0.388531	none	A2A	N	N	none	NA
WRN	341.438	-0.109606	0.319076	-0.34351	0.731215	0.849377	none	A2A	N	N	none	NA
WT1	155.914	1.10887	1.11946	0.990538	0.321911	0.527538	none	A2A	N	N	none	zf-C2H2
WTAP	2024.64	-0.201123	0.255343	-0.787659	0.430896	0.629971	none	A2A	N	N	none	NA
WWC3	374.69	0.631323	0.518348	1.21795	0.223242	0.418309	none	A2A	N	N	none	NA
WWP2	893.306	0.0332092	0.132307	0.251001	0.801813	0.89354	none	A2A	N	N	none	NA
XAB2	1502.98	-0.274814	0.146687	-1.87347	0.0610034	0.175021	none	A2A	N	N	none	NA
XAF1	1403.06	0.959503	0.373302	2.57032	0.0101606	0.0480992	none	A2A	N	N	none	NA
XBP1	2493.96	0.689634	0.49325	1.39814	0.16207	0.340781	none	A2A	N	N	none	TF_bZIP
XIAP	507.152	-0.258023	0.22567	-1.14337	0.252886	0.454251	none	A2A	N	N	none	NA
XIRP1	4.44221	1.51611	1.30083	1.1655	0.243816	0.443457	none	A2A	N	N	none	NA
XK	12.57	-2.00762	0.993711	-2.02033	0.0433496	0.137784	none	A2A	N	N	none	NA
XKR9	3.81472	1.52064	0.875095	1.73768	0.0822672	0.215966	none	A2A	N	N	none	NA
XPA	253.299	-0.0469813	0.243698	-0.192785	0.847128	0.919572	none	A2A	N	N	none	Others
XPC	524.403	0.420399	0.177533	2.368	0.0178844	0.0729538	none	A2A	N	N	none	NA
XPNPEP1	712.564	0.237183	0.377045	0.629058	0.529311	0.710259	none	A2A	N	N	none	NA
XPNPEP2	29.6054	-0.874856	0.725408	-1.20602	0.22781	0.424163	none	A2A	N	N	none	NA
XPO1	3569.77	0.20804	0.176608	1.17798	0.238804	0.437545	none	A2A	N	N	none	NA
XPO4	725.411	-0.0802623	0.19608	-0.409334	0.682295	0.81736	none	A2A	N	N	none	NA
XPO5	734.861	0.173341	0.17938	0.966338	0.333875	0.539598	none	A2A	N	N	none	NA
XPO6	2037.12	0.0746959	0.153768	0.485771	0.62713	0.781185	none	A2A	N	N	none	NA
XRCC1	642.249	-0.483444	0.213049	-2.26917	0.0232581	0.0884933	none	A2A	N	N	none	NA
XRCC2	160.939	-0.371491	0.375141	-0.990272	0.322041	0.527688	none	A2A	N	N	none	NA
XRCC3	615.856	-0.69986	0.30142	-2.32187	0.0202397	0.0796394	none	A2A	N	N	none	NA
XRCC4	77.327	-0.30683	0.35949	-0.853515	0.393374	0.596752	none	A2A	N	N	none	NA
XRCC5	4482.58	-0.322403	0.159099	-2.02643	0.042721	0.136427	none	A2A	N	N	none	NA
XRCC6	4604.89	-0.502434	0.145752	-3.44718	0.000566476	0.00514143	none	A2A	N	N	none	NA
XRN1	967.93	0.111892	0.251662	0.444611	0.656601	0.802068	none	A2A	N	N	none	NA
XRRA1	148.794	0.190495	0.362697	0.525218	0.599431	0.759547	none	A2A	N	N	none	NA
XYLT2	359.226	-0.128101	0.248991	-0.514479	0.606917	0.764412	none	A2A	N	N	none	NA
YAE1D1	33.2853	0.723134	0.386161	1.87262	0.0611206	0.175284	none	A2A	N	N	none	NA
YAF2	298.266	0.478433	0.281116	1.70191	0.0887727	0.226654	none	A2A	N	N	none	NA
YARS	1427.39	0.598655	0.166453	3.59655	0.000322467	0.003256	none	A2A	N	N	none	NA
YBEY	169.007	-0.469052	0.271175	-1.7297	0.0836831	0.218091	none	A2A	N	N	none	NA
YBX1	14126	-0.49892	0.248493	-2.00778	0.0446666	0.141029	none	A2A	N	N	none	CSD
YBX3	1823.69	-0.534231	0.828331	-0.644949	0.51896	0.701711	none	A2A	N	N	none	CSD
YDJC	667.686	-0.177181	0.218077	-0.812471	0.416521	0.618429	none	A2A	N	N	none	NA
YEATS2	1205.12	-0.0656626	0.113696	-0.577527	0.563584	0.736056	none	A2A	N	N	none	NA
YEATS4	501.368	-0.894582	0.206213	-4.33815	1.43688e-05	0.000251336	none	A2A	N	N	none	Others
YES1	472.458	-0.142573	0.669236	-0.213038	0.831297	0.910337	none	A2A	N	N	none	NA
YIF1A	334.16	0.150061	0.2404	0.624215	0.532487	0.712888	none	A2A	N	N	none	NA
YIPF1	216.003	0.196585	0.266518	0.737607	0.460753	0.65323	none	A2A	N	N	none	NA
YIPF2	428.517	0.30055	0.138133	2.17581	0.0295698	0.10486	none	A2A	N	N	none	NA
YIPF3	880.367	0.0345025	0.156265	0.220794	0.825252	0.906866	none	A2A	N	N	none	NA
YIPF4	261.394	0.543206	0.238226	2.28021	0.0225954	0.0866385	none	A2A	N	N	none	NA
YIPF5	299.49	-0.593039	0.231235	-2.56466	0.0103277	0.0486199	none	A2A	N	N	none	NA
YIPF6	200.627	0.324509	0.154235	2.10399	0.0353796	0.118966	none	A2A	N	N	none	NA
YKT6	1348.19	-0.426047	0.123242	-3.45698	0.000546258	0.0049874	none	A2A	N	N	none	NA
YLPM1	2112.34	-0.228884	0.171384	-1.3355	0.181712	0.366707	none	A2A	N	N	none	NA
YME1L1	2221.63	-0.197396	0.133527	-1.47832	0.139322	0.308283	none	A2A	N	N	none	NA
YOD1	1602.38	-0.772017	0.394944	-1.95475	0.0506127	0.154271	none	A2A	N	N	none	NA
YPEL1	727.521	-0.274681	0.25866	-1.06194	0.288262	0.493027	none	A2A	N	N	none	NA
YPEL2	216.496	0.0962295	0.396916	0.242443	0.808437	0.897737	none	A2A	N	N	none	NA
YPEL4	40.581	-0.681569	0.769993	-0.885162	0.376069	0.581796	none	A2A	N	N	none	NA
YRDC	505.334	0.740666	0.375292	1.97357	0.0484305	0.1498	none	A2A	N	N	none	NA
YTHDC1	1780.44	-0.0597207	0.175697	-0.339907	0.733927	0.851171	none	A2A	N	N	none	NA
YTHDC2	652.267	-0.0505904	0.308829	-0.163814	0.869878	0.932046	none	A2A	N	N	none	NA
YTHDF1	1138.72	0.206391	0.230137	0.896815	0.369818	0.576909	none	A2A	N	N	none	NA
YTHDF2	1619.5	-0.250344	0.257706	-0.971433	0.331333	0.537127	none	A2A	N	N	none	NA
YWHAB	3768.08	0.0747886	0.116675	0.640997	0.521524	0.703869	none	A2A	N	N	none	NA
YWHAE	3099.53	0.0364642	0.209259	0.174254	0.861666	0.928356	none	A2A	N	N	none	NA
YWHAG	2058.25	0.528219	0.219137	2.41045	0.0159327	0.0673306	none	A2A	N	N	none	NA
YWHAQ	6383.27	-0.447589	0.146311	-3.05917	0.00221951	0.0146866	none	A2A	N	N	none	NA
YWHAZ	11521.4	-0.350348	0.248802	-1.40814	0.159091	0.33708	none	A2A	N	N	none	NA
YY1	2211.62	-0.344536	0.118493	-2.90765	0.00364153	0.0217532	none	A2A	N	N	none	zf-C2H2
YY1AP1	1467.64	0.208139	0.198901	1.04644	0.295356	0.501745	none	A2A	N	N	none	NA
YY2	23.672	0.208945	0.44698	0.467459	0.640171	0.791543	none	A2A	N	N	none	zf-C2H2
ZACN	5.96542	-0.108272	0.78157	-0.138531	0.889821	0.9426	none	A2A	N	N	none	NA
ZADH2	706.757	0.899398	0.258894	3.47401	0.000512747	0.00472829	none	A2A	N	N	none	NA
ZAP70	7496.23	-0.907424	0.406302	-2.23337	0.0255242	0.0941862	none	A2A	N	N	none	NA
ZBED4	1959.46	0.15194	0.193279	0.786117	0.431799	0.63076	none	A2A	N	N	none	zf-BED
ZBED5	984.095	0.283038	0.223719	1.26515	0.205818	0.397183	none	A2A	N	N	none	zf-BED
ZBED6	370.951	0.498722	0.363122	1.37343	0.16962	0.350576	none	A2A	N	N	none	zf-BED
ZBED6CL	571.071	-0.42509	0.251192	-1.69229	0.0905903	0.229895	none	A2A	N	N	none	NA
ZBP1	16.4127	1.20371	1.00195	1.20136	0.229612	0.42684	none	A2A	N	N	none	NA
ZBTB11	710.118	-0.075119	0.231	-0.325191	0.745036	0.857648	none	A2A	N	N	none	ZBTB
ZBTB12	102.512	0.636859	0.369481	1.72366	0.08477	0.220093	none	A2A	N	N	none	ZBTB
ZBTB14	375.278	-0.555301	0.218197	-2.54495	0.0109293	0.0507136	none	A2A	N	N	none	ZBTB
ZBTB17	1055.57	-0.363818	0.292866	-1.24227	0.214138	0.407156	none	A2A	N	N	none	ZBTB
ZBTB2	441.179	-0.784982	0.29295	-2.67958	0.00737154	0.0377436	none	A2A	N	N	none	ZBTB
ZBTB20	771.17	1.03973	0.431983	2.40688	0.0160894	0.0677486	none	A2A	N	N	none	ZBTB
ZBTB21	962.517	-0.123235	0.515158	-0.239218	0.810936	0.89914	none	A2A	N	N	none	ZBTB
ZBTB22	338.436	0.20752	0.234046	0.886664	0.37526	0.581722	none	A2A	N	N	none	ZBTB
ZBTB24	453.793	-0.32621	0.189937	-1.71746	0.0858952	0.221848	none	A2A	N	N	none	ZBTB
ZBTB26	183.171	0.0115358	0.308411	0.0374039	0.970163	0.985781	none	A2A	N	N	none	ZBTB
ZBTB3	39.9956	-0.628005	0.366625	-1.71294	0.0867245	0.222982	none	A2A	N	N	none	ZBTB
ZBTB33	610.935	-0.130089	0.211947	-0.613781	0.53936	0.71803	none	A2A	N	N	none	ZBTB
ZBTB34	261.416	0.256428	0.245151	1.046	0.295562	0.501793	none	A2A	N	N	none	ZBTB
ZBTB38	71.741	-0.0590238	0.791873	-0.0745369	0.940583	0.969407	none	A2A	N	N	none	ZBTB
ZBTB39	513.749	-0.525641	0.298154	-1.76299	0.0779026	0.207956	none	A2A	N	N	none	ZBTB
ZBTB4	888.179	0.639912	0.257553	2.48459	0.0129702	0.0578344	none	A2A	N	N	none	ZBTB
ZBTB40	1079.6	0.257628	0.246952	1.04323	0.296841	0.503032	none	A2A	N	N	none	ZBTB
ZBTB43	585.214	-0.00265549	0.319815	-0.0083032	0.993375	0.997068	none	A2A	N	N	none	ZBTB
ZBTB44	1895.46	0.106976	0.182793	0.585232	0.558392	0.732737	none	A2A	N	N	none	ZBTB
ZBTB45	199.34	-0.188725	0.216095	-0.873342	0.382477	0.588095	none	A2A	N	N	none	ZBTB
ZBTB47	20.9527	1.99665	0.746997	2.67291	0.00751968	0.0383135	none	A2A	N	N	none	ZBTB
ZBTB48	408.028	0.547594	0.235269	2.32753	0.0199373	0.0789724	none	A2A	N	N	none	ZBTB
ZBTB49	155.328	-0.493378	0.261137	-1.88935	0.0588452	0.171066	none	A2A	N	N	none	ZBTB
ZBTB5	540.201	0.202685	0.286143	0.708336	0.478737	0.669615	none	A2A	N	N	none	ZBTB
ZBTB6	182.661	-0.748518	0.328145	-2.28106	0.0225448	0.0865178	none	A2A	N	N	none	ZBTB
ZBTB7A	1022.81	-0.330144	0.18712	-1.76435	0.0776734	0.207675	none	A2A	N	N	none	ZBTB
ZBTB7C	10.3829	-3.65558	1.48913	-2.45483	0.0140949	0.061598	none	A2A	N	N	none	ZBTB
ZBTB8A	470.824	1.56067	0.627703	2.48633	0.012907	0.0576642	none	A2A	N	N	none	ZBTB
ZBTB8OS	136.182	0.179627	0.267554	0.671369	0.501986	0.688686	none	A2A	N	N	none	NA
ZBTB9	130.078	-0.270888	0.327198	-0.827902	0.407726	0.609765	none	A2A	N	N	none	NA
ZC2HC1C	9.5296	-0.0748344	0.477486	-0.156726	0.875461	0.934933	none	A2A	N	N	none	NA
ZC3H10	60.2882	-0.134672	0.317254	-0.424492	0.671207	0.810579	none	A2A	N	N	none	NA
ZC3H11A	2934.95	0.289326	0.204245	1.41656	0.156612	0.333583	none	A2A	N	N	none	NA
ZC3H12A	603.149	0.132989	0.52666	0.252514	0.800644	0.892812	none	A2A	N	N	none	NA
ZC3H12B	73.8265	0.134874	0.562627	0.239722	0.810546	0.898778	none	A2A	N	N	none	NA
ZC3H12D	91.3035	0.685178	0.813911	0.841835	0.39988	0.60351	none	A2A	N	N	none	NA
ZC3H13	1430.57	-0.242364	0.324663	-0.746508	0.455361	0.649448	none	A2A	N	N	none	NA
ZC3H14	475.331	0.164149	0.189263	0.86731	0.385772	0.590603	none	A2A	N	N	none	NA
ZC3H15	1242.06	-0.0364708	0.192027	-0.189926	0.849367	0.920559	none	A2A	N	N	none	NA
ZC3H4	800.386	-0.548117	0.165356	-3.31477	0.000917194	0.00745787	none	A2A	N	N	none	NA
ZC3H6	150.854	-0.323489	0.204157	-1.58451	0.113077	0.266593	none	A2A	N	N	none	NA
ZC3H7A	1262.74	-0.436193	0.180926	-2.41089	0.0159135	0.0672904	none	A2A	N	N	none	NA
ZC3H7B	2418.71	0.0386065	0.164772	0.234302	0.814751	0.90084	none	A2A	N	N	none	NA
ZC3H8	177.38	-0.356073	0.220677	-1.61355	0.106624	0.256682	none	A2A	N	N	none	NA
ZC3HAV1	3142.76	-0.0073282	0.262611	-0.0279052	0.977738	0.989115	none	A2A	N	N	none	NA
ZC3HAV1L	78.6157	-0.62616	0.493763	-1.26814	0.204749	0.395894	none	A2A	N	N	none	NA
ZC3HC1	168.935	-0.189445	0.177881	-1.06501	0.286872	0.491684	none	A2A	N	N	none	NA
ZCCHC10	143.595	-0.795686	0.321657	-2.47371	0.0133719	0.0591678	none	A2A	N	N	none	NA
ZCCHC17	227.641	0.135627	0.206694	0.656174	0.511712	0.696749	none	A2A	N	N	none	NA
ZCCHC18	31.7393	0.95214	0.726467	1.31064	0.189978	0.377417	none	A2A	N	N	none	NA
ZCCHC24	110.417	1.32879	0.567452	2.34167	0.0191976	0.0767625	none	A2A	N	N	none	NA
ZCCHC3	722.145	-0.325082	0.19419	-1.67404	0.0941235	0.23553	none	A2A	N	N	none	NA
ZCCHC4	115.187	0.00580818	0.204928	0.0283425	0.977389	0.988979	none	A2A	N	N	none	NA
ZCCHC6	547.667	0.0499918	0.262142	0.190705	0.848757	0.920266	none	A2A	N	N	none	NA
ZCCHC7	329.531	0.440081	0.304104	1.44714	0.147858	0.320804	none	A2A	N	N	none	NA
ZCCHC8	492.282	-0.151032	0.223996	-0.674262	0.500145	0.687267	none	A2A	N	N	none	NA
ZCWPW1	68.4397	0.842406	0.382443	2.2027	0.0276161	0.0996965	none	A2A	N	N	none	NA
ZDHHC1	4.55081	0.425992	1.38223	0.308191	0.757937	0.865507	none	A2A	N	N	none	NA
ZDHHC11	55.1505	-0.474561	0.570244	-0.832206	0.405293	0.607895	none	A2A	N	N	none	NA
ZDHHC13	175.165	0.00231767	0.222831	0.010401	0.991701	0.996242	none	A2A	N	N	none	NA
ZDHHC16	224.342	0.221075	0.261811	0.844406	0.398443	0.602223	none	A2A	N	N	none	NA
ZDHHC18	685.13	-0.10184	0.227212	-0.448218	0.653996	0.800512	none	A2A	N	N	none	NA
ZDHHC20	2030.01	-0.31775	0.217804	-1.45888	0.144598	0.316063	none	A2A	N	N	none	NA
ZDHHC23	86.4323	-0.820955	0.455095	-1.80392	0.0712439	0.195511	none	A2A	N	N	none	NA
ZDHHC3	865.685	0.522926	0.166133	3.14763	0.001646	0.0118134	none	A2A	N	N	none	NA
ZDHHC4	320.84	-0.124009	0.17183	-0.721695	0.470482	0.663011	none	A2A	N	N	none	NA
ZDHHC5	1048.24	0.250709	0.175153	1.43137	0.152323	0.327002	none	A2A	N	N	none	NA
ZDHHC6	490.381	0.11329	0.145761	0.777229	0.437023	0.635276	none	A2A	N	N	none	NA
ZDHHC8	1205.4	-0.294452	0.254669	-1.15622	0.247593	0.447455	none	A2A	N	N	none	NA
ZDHHC9	214.963	0.843183	0.327216	2.57684	0.00997078	0.0474118	none	A2A	N	N	none	NA
ZER1	832.303	0.853013	0.183691	4.64374	3.42157e-06	7.94897e-05	none	A2A	N	N	none	NA
ZFAND2B	602.624	0.368181	0.187997	1.95844	0.050178	0.15342	none	A2A	N	N	none	NA
ZFAND3	1104.89	0.110894	0.15421	0.719107	0.472075	0.663902	none	A2A	N	N	none	NA
ZFAND4	246.983	-0.490687	0.342116	-1.43427	0.151495	0.325984	none	A2A	N	N	none	NA
ZFAND6	395.43	-0.165935	0.270313	-0.613862	0.539306	0.71803	none	A2A	N	N	none	NA
ZFAT	162.332	0.648988	0.393332	1.64997	0.0989482	0.243677	none	A2A	N	N	none	zf-C2H2
ZFP1	338.801	-0.945277	0.365122	-2.58893	0.00962734	0.0461438	none	A2A	N	N	none	zf-C2H2
ZFP2	17.1284	0.361418	0.667266	0.54164	0.588066	0.752574	none	A2A	N	N	none	zf-C2H2
ZFP3	72.0635	-2.22999	0.987187	-2.25894	0.0238872	0.0900153	none	A2A	N	N	none	zf-C2H2
ZFP36	4735	0.858355	0.56566	1.51744	0.129155	0.292907	none	A2A	N	N	none	NA
ZFP36L1	2974.32	-0.11785	0.445293	-0.264657	0.791274	0.886643	none	A2A	N	N	none	zf-CCCH
ZFP36L2	9311.02	-0.325239	0.304244	-1.06901	0.285066	0.489499	none	A2A	N	inconsistent	none	zf-CCCH
ZFP41	240.86	0.41508	0.256263	1.61974	0.105288	0.254261	none	A2A	N	N	none	zf-C2H2
ZFP62	375.836	-0.43105	0.332629	-1.29589	0.195013	0.383398	none	A2A	N	N	none	zf-C2H2
ZFP69	81.9646	-0.574402	0.322712	-1.77992	0.0750893	0.202647	none	A2A	N	N	none	zf-C2H2
ZFP69B	87.4979	0.0479294	0.513625	0.0933159	0.925653	0.961257	none	A2A	N	N	none	zf-C2H2
ZFP90	327.693	-0.0846061	0.257859	-0.32811	0.742828	0.856319	none	A2A	N	inconsistent	none	zf-C2H2
ZFP91	2017.32	-0.440642	0.228442	-1.9289	0.0537433	0.160834	none	A2A	N	N	none	zf-C2H2
ZFP92	11.2522	-0.940395	0.694912	-1.35326	0.175973	0.359727	none	A2A	N	N	none	zf-C2H2
ZFPL1	352.494	-0.260569	0.139552	-1.86719	0.0618754	0.176612	none	A2A	N	N	none	NA
ZFR	1696.75	-0.179009	0.176909	-1.01187	0.3116	0.518009	none	A2A	N	N	none	NA
ZFR2	2.80633	0.297699	0.919551	0.323744	0.746132	0.858409	none	A2A	N	N	none	NA
ZFX	831.767	-0.011892	0.18958	-0.0627282	0.949983	0.974517	none	A2A	N	N	none	zf-C2H2
ZFYVE1	433.872	0.357867	0.202736	1.76519	0.0775322	0.207378	none	A2A	N	N	none	NA
ZFYVE16	312.274	0.686411	0.333954	2.0554	0.03984	0.129915	none	A2A	N	N	none	NA
ZFYVE19	403.699	0.0726445	0.222265	0.326838	0.743791	0.856931	none	A2A	N	N	none	NA
ZFYVE21	90.2543	-0.514743	0.393699	-1.30745	0.191059	0.378314	none	A2A	N	N	none	NA
ZFYVE26	516.071	0.637889	0.19562	3.26086	0.00111076	0.0085921	none	A2A	N	N	none	NA
ZFYVE27	634.902	0.185893	0.207065	0.897753	0.369317	0.576258	none	A2A	N	N	none	NA
ZFYVE28	117.389	1.12302	0.796666	1.40966	0.158641	0.336283	none	A2A	N	N	none	NA
ZG16B	10.9495	2.24763	1.21025	1.85716	0.0632884	0.179454	none	A2A	N	N	none	NA
ZGLP1	45.5865	0.278061	0.308192	0.902233	0.366933	0.573944	none	A2A	N	N	none	zf-GATA
ZGPAT	691.921	-0.186555	0.164131	-1.13662	0.255697	0.457025	none	A2A	N	N	none	Others
ZHX1	528.448	0.350096	0.260945	1.34165	0.179711	0.364016	none	A2A	N	N	none	Homeobox
ZHX2	403.393	-0.584195	0.276433	-2.11333	0.0345726	0.117074	none	A2A	N	N	none	Homeobox
ZHX3	323.753	0.108209	0.297147	0.36416	0.715739	0.83937	none	A2A	N	N	none	Homeobox
ZIC2	4.18123	-2.75789	2.11096	-1.30646	0.191395	0.378795	none	A2A	N	N	none	zf-C2H2
ZKSCAN1	963.42	0.286666	0.2229	1.28607	0.198417	0.388079	none	A2A	N	N	none	zf-C2H2
ZKSCAN3	53.4902	1.08045	0.358484	3.01395	0.00257872	0.0165563	none	A2A	N	N	none	zf-C2H2
ZKSCAN4	135.591	0.97398	0.363447	2.67984	0.00736568	0.0377375	none	A2A	N	N	none	zf-C2H2
ZKSCAN5	267.429	-0.262121	0.283508	-0.924562	0.355194	0.562364	none	A2A	N	N	none	zf-C2H2
ZKSCAN7	139.145	-0.198003	0.526781	-0.375874	0.707011	0.833508	none	A2A	N	N	none	zf-C2H2
ZKSCAN8	877.713	0.0888002	0.276884	0.320713	0.748428	0.859477	none	A2A	N	N	none	zf-C2H2
ZMAT2	773.961	-0.419443	0.260458	-1.6104	0.10731	0.25766	none	A2A	N	N	none	NA
ZMAT3	1266.97	1.09302	0.431519	2.53295	0.0113107	0.0520638	none	A2A	N	N	none	NA
ZMAT5	75.681	-0.459828	0.282081	-1.63012	0.103075	0.250535	none	A2A	N	N	none	NA
ZMIZ2	1803.61	0.0452461	0.208257	0.217261	0.828005	0.908146	none	A2A	N	N	none	zf-MIZ
ZMPSTE24	319.466	0.188828	0.294006	0.64226	0.520705	0.703018	none	A2A	N	N	none	NA
ZMYM2	2015.88	-0.110351	0.222465	-0.496037	0.619869	0.775495	none	A2A	N	N	none	NA
ZMYM4	984.268	0.511031	0.194036	2.6337	0.00844608	0.0417412	none	A2A	N	N	none	NA
ZMYM5	449.529	-0.108097	0.195915	-0.551754	0.581117	0.74814	none	A2A	N	N	none	NA
ZMYND10	29.3905	0.786618	0.646557	1.21663	0.223746	0.418744	none	A2A	N	N	none	NA
ZMYND11	1000.74	0.120726	0.264863	0.455804	0.648531	0.796291	none	A2A	N	N	none	NA
ZMYND12	3.74871	1.61551	0.684779	2.35917	0.0183157	0.0743984	none	A2A	N	N	none	NA
ZMYND19	428.666	-0.776011	0.413376	-1.87725	0.0604835	0.17408	none	A2A	N	N	none	NA
ZNF106	1244.49	0.360651	0.190195	1.89621	0.057932	0.169556	none	A2A	N	N	none	NA
ZNF114	22.6043	1.91546	0.86602	2.21179	0.0269809	0.0980178	none	A2A	N	N	none	zf-C2H2
ZNF117	438.244	0.772845	0.315731	2.4478	0.0143732	0.0623454	none	A2A	N	N	none	zf-C2H2
ZNF12	417.702	0.180827	0.239735	0.754275	0.450684	0.646446	none	A2A	N	N	none	zf-C2H2
ZNF132	13.0596	0.948003	0.684335	1.38529	0.165963	0.345707	none	A2A	N	N	none	zf-C2H2
ZNF140	184.555	0.214355	0.234092	0.915688	0.359831	0.567219	none	A2A	N	N	none	zf-C2H2
ZNF141	107.632	0.374204	0.317438	1.17883	0.238468	0.437296	none	A2A	N	N	none	zf-C2H2
ZNF142	640.017	-0.0651882	0.187316	-0.348011	0.727832	0.847727	none	A2A	N	N	none	zf-C2H2
ZNF143	176.977	-0.173055	0.264278	-0.654823	0.512582	0.697315	none	A2A	N	N	none	zf-C2H2
ZNF148	587.177	-0.288521	0.193136	-1.49388	0.135208	0.301934	none	A2A	N	N	none	zf-C2H2
ZNF157	2.99258	-0.0136236	0.743208	-0.0183309	0.985375	0.992693	none	A2A	N	N	none	zf-C2H2
ZNF16	82.8735	-0.189942	0.248007	-0.765874	0.443751	0.640797	none	A2A	N	N	none	zf-C2H2
ZNF169	49.104	0.71311	0.396911	1.79665	0.0723914	0.19776	none	A2A	N	N	none	zf-C2H2
ZNF174	171.615	-0.39246	0.274147	-1.43157	0.152267	0.326932	none	A2A	N	N	none	zf-C2H2
ZNF182	118.501	-0.193874	0.28163	-0.688399	0.491202	0.679804	none	A2A	N	N	none	zf-C2H2
ZNF184	406.113	-0.0603976	0.398187	-0.151681	0.879438	0.936994	none	A2A	N	N	none	zf-C2H2
ZNF189	155	0.745692	0.332429	2.24316	0.0248865	0.0924272	none	A2A	N	N	none	zf-C2H2
ZNF19	12.1493	-0.326485	0.453567	-0.719815	0.471639	0.66362	none	A2A	N	N	none	zf-C2H2
ZNF195	515.671	0.0399453	0.214322	0.18638	0.852147	0.921692	none	A2A	N	N	none	zf-C2H2
ZNF197	355.287	-0.13968	0.211948	-0.659029	0.509877	0.694935	none	A2A	N	N	none	zf-C2H2
ZNF2	19.741	0.177785	0.594176	0.299212	0.764778	0.869655	none	A2A	N	N	none	zf-C2H2
ZNF200	66.7446	0.396135	0.2729	1.45158	0.14662	0.319021	none	A2A	N	N	none	zf-C2H2
ZNF202	291.516	0.143758	0.196799	0.730483	0.465095	0.65743	none	A2A	N	N	none	zf-C2H2
ZNF205	12.1803	-0.317804	0.528588	-0.601233	0.547685	0.72481	none	A2A	N	N	none	zf-C2H2
ZNF207	2776.91	-0.18131	0.139904	-1.29596	0.194989	0.383398	none	A2A	N	N	none	Others
ZNF212	314.508	-0.431544	0.282263	-1.52887	0.126296	0.288418	none	A2A	N	N	none	zf-C2H2
ZNF213	224.685	-0.294995	0.225164	-1.31014	0.19015	0.377639	none	A2A	N	N	none	zf-C2H2
ZNF219	816.684	-0.977213	0.365558	-2.67321	0.00751295	0.0382933	none	A2A	N	N	none	zf-C2H2
ZNF22	1370.3	-0.569699	0.226167	-2.51893	0.0117713	0.0537543	none	A2A	N	N	none	zf-C2H2
ZNF232	124.871	-1.01029	0.342687	-2.94813	0.00319698	0.0196147	none	A2A	N	N	none	zf-C2H2
ZNF236	456.172	-0.395344	0.201029	-1.9666	0.0492288	0.151456	none	A2A	N	N	none	zf-C2H2
ZNF239	32.9785	-0.156591	0.609981	-0.256715	0.797399	0.890487	none	A2A	N	N	none	zf-C2H2
ZNF250	100.751	-0.0878472	0.292603	-0.300227	0.764004	0.869204	none	A2A	N	N	none	zf-C2H2
ZNF251	438.856	-0.24416	0.184854	-1.32083	0.186559	0.372925	none	A2A	N	N	none	zf-C2H2
ZNF263	819.88	-0.02593	0.220323	-0.117691	0.906312	0.951033	none	A2A	N	N	none	zf-C2H2
ZNF268	200.25	0.55996	0.590676	0.947998	0.34313	0.54986	none	A2A	N	N	none	zf-C2H2
ZNF275	532.615	-0.331306	0.333093	-0.994637	0.319913	0.525821	none	A2A	N	N	none	zf-C2H2
ZNF276	1220.36	0.0915061	0.366177	0.249896	0.802668	0.894132	none	A2A	N	N	none	zf-C2H2
ZNF277	287.932	-0.207605	0.260739	-0.79622	0.425904	0.62604	none	A2A	N	N	none	zf-C2H2
ZNF280C	115.343	-0.333894	0.288171	-1.15867	0.246591	0.44623	none	A2A	N	N	none	Others
ZNF281	915.366	0.361086	0.281566	1.28242	0.199695	0.389562	none	A2A	N	N	none	zf-C2H2
ZNF282	680.393	-0.110182	0.172793	-0.637652	0.523701	0.705704	none	A2A	N	N	none	zf-C2H2
ZNF292	1847.67	0.218642	0.313884	0.696569	0.486072	0.675604	none	A2A	N	N	none	zf-C2H2
ZNF3	612.545	0.263113	0.255627	1.02929	0.303344	0.509617	none	A2A	N	N	none	zf-C2H2
ZNF318	640.683	0.0190117	0.450086	0.0422401	0.966307	0.983816	none	A2A	N	N	none	Others
ZNF319	428.536	-0.388408	0.313456	-1.23912	0.215302	0.408751	none	A2A	N	N	none	zf-C2H2
ZNF32	260.527	-0.120311	0.186386	-0.645495	0.518607	0.701507	none	A2A	N	N	none	zf-C2H2
ZNF322	146.352	0.911938	0.338121	2.69708	0.00699514	0.0361743	none	A2A	N	N	none	zf-C2H2
ZNF324	315.509	-0.28351	0.261331	-1.08487	0.277979	0.481698	none	A2A	N	N	none	zf-C2H2
ZNF324B	50.0002	0.0831098	0.360254	0.230698	0.817549	0.902412	none	A2A	N	N	none	zf-C2H2
ZNF330	394.272	0.137618	0.240813	0.571471	0.56768	0.738626	none	A2A	N	N	none	NA
ZNF333	263.602	0.629069	0.20911	3.00831	0.00262701	0.0167651	none	A2A	N	N	none	zf-C2H2
ZNF335	1064.41	-0.14291	0.185825	-0.769055	0.441861	0.639262	none	A2A	N	N	none	zf-C2H2
ZNF33B	322.333	0.433651	0.293764	1.47619	0.139893	0.309102	none	A2A	N	N	none	zf-C2H2
ZNF34	58.5874	-0.166702	0.323439	-0.515405	0.60627	0.763891	none	A2A	N	N	none	zf-C2H2
ZNF341	96.2522	0.0509212	0.194377	0.261972	0.793343	0.887966	none	A2A	N	N	none	zf-C2H2
ZNF346	324.961	-0.383737	0.276169	-1.3895	0.164681	0.344131	none	A2A	N	N	none	NA
ZNF35	73.3569	0.965877	0.780444	1.2376	0.215865	0.409258	none	A2A	N	N	none	zf-C2H2
ZNF354A	191.751	-0.50808	0.280177	-1.81342	0.0697663	0.192799	none	A2A	N	inconsistent	none	zf-C2H2
ZNF358	404.246	0.664462	0.612777	1.08434	0.278212	0.481921	none	A2A	N	N	none	zf-C2H2
ZNF362	893.812	0.195864	0.20617	0.950014	0.342105	0.548662	none	A2A	N	N	none	zf-C2H2
ZNF384	1132.13	-0.210393	0.284198	-0.740304	0.459116	0.651978	none	A2A	N	N	none	zf-C2H2
ZNF385A	245.873	1.23877	0.528084	2.34578	0.0189873	0.0762083	none	A2A	N	N	none	zf-C2H2
ZNF385C	308.572	1.88686	0.882003	2.13929	0.0324119	0.11184	none	A2A	N	N	none	NA
ZNF394	876.704	0.282377	0.450722	0.6265	0.530987	0.711773	none	A2A	N	N	none	zf-C2H2
ZNF395	1600.68	-0.173316	0.287439	-0.602964	0.546533	0.72391	none	A2A	N	N	none	Others
ZNF397	173.457	0.228176	0.325966	0.699998	0.483929	0.673786	none	A2A	N	N	none	zf-C2H2
ZNF398	351.659	0.111017	0.218931	0.507087	0.612094	0.769179	none	A2A	N	N	none	zf-C2H2
ZNF407	318.057	-0.409106	0.224111	-1.82546	0.0679312	0.188729	none	A2A	N	N	none	zf-C2H2
ZNF408	287.963	-0.339792	0.208449	-1.6301	0.103081	0.250535	none	A2A	N	N	none	zf-C2H2
ZNF41	83.8057	0.200996	0.270947	0.741829	0.458191	0.651736	none	A2A	N	N	none	zf-C2H2
ZNF410	659.353	-0.126918	0.237117	-0.535257	0.592472	0.754815	none	A2A	N	N	none	zf-C2H2
ZNF414	476.615	-0.227296	0.182195	-1.24754	0.212199	0.405019	none	A2A	N	N	none	Others
ZNF425	20.7094	0.624687	0.416447	1.50004	0.133604	0.299758	none	A2A	N	N	none	zf-C2H2
ZNF428	738.258	-0.376756	0.222972	-1.6897	0.0910858	0.230718	none	A2A	N	N	none	NA
ZNF436	140.112	-0.576202	0.330459	-1.74364	0.0812214	0.213934	none	A2A	N	N	none	zf-C2H2
ZNF438	93.9016	-0.215019	0.270649	-0.794459	0.426929	0.626912	none	A2A	N	N	none	zf-C2H2
ZNF444	775.229	-0.694858	0.267721	-2.59545	0.00944661	0.045483	none	A2A	N	N	none	zf-C2H2
ZNF445	1090.53	0.0338301	0.171601	0.197144	0.843714	0.918032	none	A2A	N	N	none	zf-C2H2
ZNF446	321.093	-0.591538	0.2323	-2.54644	0.0108829	0.0505523	none	A2A	N	N	none	zf-C2H2
ZNF451	976.172	-0.0585268	0.30506	-0.191853	0.847857	0.919879	none	A2A	N	N	none	NA
ZNF473	128.766	0.169607	0.38945	0.435504	0.663197	0.806293	none	A2A	N	inconsistent	none	zf-C2H2
ZNF48	305.279	-0.533244	0.352936	-1.51088	0.130818	0.295523	none	A2A	N	N	none	zf-C2H2
ZNF483	6.48643	-2.61939	1.34339	-1.94983	0.0511959	0.155568	none	A2A	N	N	none	zf-C2H2
ZNF484	150.133	-0.332837	0.318464	-1.04513	0.295962	0.502155	none	A2A	N	N	none	zf-C2H2
ZNF485	27.2659	0.275389	0.396905	0.69384	0.487783	0.677056	none	A2A	N	N	none	zf-C2H2
ZNF487	27.3517	-0.900866	0.384583	-2.34245	0.0191575	0.076669	none	A2A	N	N	none	Others
ZNF488	4.82552	-0.120615	1.07833	-0.111854	0.910939	0.953009	none	A2A	N	N	none	Others
ZNF490	109.88	0.329608	0.364739	0.903681	0.366165	0.573119	none	A2A	N	N	none	zf-C2H2
ZNF497	105.641	0.076111	0.417692	0.182218	0.855412	0.923922	none	A2A	N	N	none	zf-C2H2
ZNF500	213.671	0.161315	0.231828	0.695839	0.486529	0.675977	none	A2A	N	N	none	zf-C2H2
ZNF501	33.3649	-0.512725	0.48842	-1.04976	0.293827	0.499749	none	A2A	N	N	none	zf-C2H2
ZNF503	303.893	-1.86262	1.85124	-1.00614	0.314346	0.520509	none	A2A	N	N	none	Others
ZNF510	291.54	-0.100834	0.2016	-0.500166	0.616958	0.773043	none	A2A	N	N	none	zf-C2H2
ZNF512	664.823	0.348536	0.317267	1.09856	0.271961	0.475115	none	A2A	N	N	none	zf-C2H2
ZNF512B	1751.48	-0.168405	0.262129	-0.642452	0.52058	0.703018	none	A2A	N	N	none	zf-C2H2
ZNF513	351.832	-0.0470888	0.209741	-0.22451	0.822361	0.904833	none	A2A	N	N	none	zf-C2H2
ZNF514	190.81	0.507132	0.354386	1.43101	0.152426	0.327121	none	A2A	N	N	none	zf-C2H2
ZNF519	84.0101	-0.376995	0.231823	-1.62622	0.103903	0.252106	none	A2A	N	N	none	zf-C2H2
ZNF521	669.411	0.544971	1.43633	0.379418	0.704378	0.832331	none	A2A	N	N	none	zf-C2H2
ZNF526	164.44	-0.259567	0.231444	-1.12151	0.26207	0.464555	none	A2A	N	N	none	zf-C2H2
ZNF532	4.21116	1.36122	1.17428	1.15919	0.246377	0.446026	none	A2A	N	N	none	zf-C2H2
ZNF541	2.52255	3.27088	1.11248	2.94018	0.00328024	0.0200277	none	A2A	N	N	none	zf-C2H2
ZNF554	94.7174	-0.034664	0.219622	-0.157835	0.874587	0.934628	none	A2A	N	N	none	zf-C2H2
ZNF555	86.4296	0.527969	0.703688	0.750289	0.453081	0.647868	none	A2A	N	N	none	zf-C2H2
ZNF574	624.503	-0.23544	0.445599	-0.528368	0.597244	0.75796	none	A2A	N	N	none	zf-C2H2
ZNF576	72.1439	-0.0298354	0.277857	-0.107377	0.91449	0.955191	none	A2A	N	N	none	zf-C2H2
ZNF584	83.3814	-0.605649	0.507179	-1.19415	0.232418	0.429852	none	A2A	N	N	none	zf-C2H2
ZNF589	230.772	0.152672	0.281676	0.542012	0.58781	0.752574	none	A2A	N	N	none	zf-C2H2
ZNF592	1206.03	0.0400063	0.167821	0.238387	0.811581	0.899272	none	A2A	N	N	none	zf-C2H2
ZNF593	150.304	-0.238558	0.356132	-0.669857	0.502949	0.689252	none	A2A	N	N	none	NA
ZNF594	23.9769	1.37651	0.560466	2.45601	0.0140488	0.0614156	none	A2A	N	N	none	zf-C2H2
ZNF595	191.094	1.0422	1.09616	0.950772	0.34172	0.548363	none	A2A	N	N	none	zf-C2H2
ZNF596	40.2825	-0.150965	0.374546	-0.403061	0.686903	0.820521	none	A2A	N	N	none	zf-C2H2
ZNF597	130.031	0.521519	0.471704	1.10561	0.268897	0.471755	none	A2A	N	N	none	zf-C2H2
ZNF605	239.343	-0.0636513	0.296065	-0.214991	0.829774	0.909305	none	A2A	N	N	none	zf-C2H2
ZNF608	161.763	1.97944	1.78551	1.10861	0.267597	0.47037	none	A2A	N	N	none	Others
ZNF609	1591.16	0.36942	0.305276	1.21012	0.226234	0.422257	none	A2A	N	N	none	Others
ZNF618	505.264	0.977517	0.963097	1.01497	0.310119	0.516479	none	A2A	N	N	none	zf-C2H2
ZNF622	487.686	-0.331098	0.251171	-1.31822	0.187431	0.374057	none	A2A	N	inconsistent	none	zf-C2H2
ZNF623	174.405	0.27169	0.284967	0.953406	0.340384	0.547172	none	A2A	N	N	none	zf-C2H2
ZNF629	485.759	-0.214173	0.211531	-1.01249	0.311306	0.517769	none	A2A	N	N	none	zf-C2H2
ZNF630	18.2831	0.613614	0.397355	1.54425	0.122528	0.282003	none	A2A	N	N	none	zf-C2H2
ZNF638	1154.45	0.330558	0.175684	1.88155	0.0598971	0.172995	none	A2A	N	N	none	NA
ZNF639	877.074	-0.211581	0.278102	-0.760806	0.446773	0.643039	none	A2A	N	N	none	zf-C2H2
ZNF641	207.729	0.299063	0.332397	0.899717	0.368271	0.57508	none	A2A	N	N	none	zf-C2H2
ZNF652	506.363	0.250873	0.297276	0.843904	0.398723	0.602289	none	A2A	N	N	none	zf-C2H2
ZNF654	371.299	-0.271641	0.395465	-0.686892	0.492151	0.680573	none	A2A	N	N	none	zf-C2H2
ZNF660	49.0831	0.753887	0.38804	1.94281	0.0520396	0.157325	none	A2A	N	N	none	zf-C2H2
ZNF674	30.0129	0.467733	0.323773	1.44463	0.148562	0.321573	none	A2A	N	N	none	zf-C2H2
ZNF683	25.687	-0.162081	0.71982	-0.22517	0.821847	0.904734	none	A2A	N	N	none	zf-C2H2
ZNF684	50.2106	-0.178453	0.34515	-0.51703	0.605135	0.763837	none	A2A	N	N	none	zf-C2H2
ZNF687	1004.36	-0.0606531	0.200891	-0.301921	0.762712	0.868592	none	A2A	N	N	none	zf-C2H2
ZNF688	187.356	-0.492035	0.259708	-1.89457	0.0581491	0.1699	none	A2A	N	N	none	zf-C2H2
ZNF689	381.949	-0.78809	0.195701	-4.02702	5.64892e-05	0.000769626	none	A2A	N	N	none	zf-C2H2
ZNF691	60.1673	0.213494	0.31755	0.672315	0.501383	0.688176	none	A2A	N	N	none	zf-C2H2
ZNF696	127.697	0.0752792	0.285951	0.26326	0.79235	0.887358	none	A2A	N	N	none	zf-C2H2
ZNF7	300.858	0.0976805	0.167267	0.583979	0.559235	0.733082	none	A2A	N	N	none	zf-C2H2
ZNF703	90.2746	-2.4074	0.884641	-2.72133	0.00650191	0.0339924	none	A2A	N	N	none	NA
ZNF706	1084.3	0.345198	0.354212	0.974552	0.329782	0.535422	none	A2A	N	N	none	Others
ZNF707	219.615	-0.250853	0.227292	-1.10366	0.269742	0.472613	none	A2A	N	N	none	zf-C2H2
ZNF713	99.2221	0.208886	0.308301	0.677539	0.498064	0.685701	none	A2A	N	N	none	zf-C2H2
ZNF720	88.5921	0.35511	0.407353	0.871749	0.383346	0.588842	none	A2A	N	N	none	Others
ZNF721	474.147	0.0774673	0.28924	0.267831	0.78883	0.884705	none	A2A	N	N	none	zf-C2H2
ZNF74	231.98	0.576616	0.283557	2.03351	0.0420006	0.134941	none	A2A	N	N	none	zf-C2H2
ZNF740	691	0.133957	0.1691	0.792177	0.428257	0.627962	none	A2A	N	N	none	zf-C2H2
ZNF746	652.777	-0.498285	0.187452	-2.6582	0.00785582	0.0396318	none	A2A	N	N	none	zf-C2H2
ZNF747	290.016	-0.0602842	0.149647	-0.402843	0.687064	0.820641	none	A2A	N	N	none	zf-C2H2
ZNF75A	287.988	-0.209753	0.348628	-0.601652	0.547406	0.724587	none	A2A	N	N	none	zf-C2H2
ZNF76	665.808	0.029509	0.175839	0.167818	0.866726	0.930978	none	A2A	N	N	none	zf-C2H2
ZNF764	283.531	-0.416421	0.208441	-1.99779	0.0457392	0.143792	none	A2A	N	N	none	zf-C2H2
ZNF768	569.741	0.310608	0.412186	0.753564	0.451111	0.646724	none	A2A	N	N	none	zf-C2H2
ZNF77	56.9393	-0.161505	0.275418	-0.5864	0.557607	0.732346	none	A2A	N	N	none	zf-C2H2
ZNF770	548.593	0.342387	0.160522	2.13296	0.0329281	0.113067	none	A2A	N	N	none	zf-C2H2
ZNF771	34.9865	-0.157903	0.461714	-0.341994	0.732356	0.849988	none	A2A	N	N	none	zf-C2H2
ZNF774	6.35526	0.100057	0.821535	0.121793	0.903063	0.949281	none	A2A	N	N	none	zf-C2H2
ZNF775	140.266	-0.46767	0.374283	-1.24951	0.211479	0.404214	none	A2A	N	N	none	zf-C2H2
ZNF777	609.13	-0.404259	0.230928	-1.75059	0.080017	0.211568	none	A2A	N	N	none	zf-C2H2
ZNF778	67.536	-0.0137754	0.333329	-0.0413266	0.967036	0.984137	none	A2A	N	N	none	zf-C2H2
ZNF782	64.2434	0.245469	0.283466	0.865958	0.386513	0.591145	none	A2A	N	N	none	zf-C2H2
ZNF783	343.098	0.0170115	0.41361	0.0411294	0.967193	0.984137	none	A2A	N	N	none	zf-C2H2
ZNF785	175.472	0.550656	0.347836	1.58309	0.113401	0.267056	none	A2A	N	N	none	zf-C2H2
ZNF786	87.3788	0.670478	0.337882	1.98436	0.047216	0.147279	none	A2A	N	N	none	zf-C2H2
ZNF787	797.059	0.743787	0.159713	4.65703	3.20808e-06	7.50344e-05	none	A2A	N	N	none	zf-C2H2
ZNF789	127.309	-0.12343	0.209796	-0.58833	0.556311	0.731494	none	A2A	N	N	none	zf-C2H2
ZNF791	187.511	0.538099	0.31975	1.68288	0.0923987	0.232816	none	A2A	N	N	none	zf-C2H2
ZNF8	215.975	0.118718	0.313113	0.379154	0.704574	0.832403	none	A2A	N	N	none	zf-C2H2
ZNF80	7.57952	0.684294	0.995086	0.687673	0.491659	0.680105	none	A2A	N	N	none	zf-C2H2
ZNF800	870.434	0.306301	0.287459	1.06555	0.286628	0.491449	none	A2A	N	N	none	zf-C2H2
ZNF81	146.771	0.377694	0.266568	1.41688	0.156519	0.333522	none	A2A	N	N	none	zf-C2H2
ZNF821	90.22	-0.636674	0.408571	-1.55829	0.119164	0.276469	none	A2A	N	N	none	zf-C2H2
ZNF827	787.471	-0.0221405	0.473528	-0.0467565	0.962707	0.981886	none	A2A	N	N	none	zf-C2H2
ZNF831	52.4079	-0.585915	0.707183	-0.82852	0.407376	0.609762	none	A2A	N	N	none	zf-C2H2
ZNF837	78.6492	-0.91788	0.333443	-2.75274	0.00590992	0.0316885	none	A2A	N	N	none	zf-C2H2
ZNF84	485.655	0.19923	0.311778	0.639011	0.522815	0.705008	none	A2A	N	N	none	zf-C2H2
ZNF852	121.243	0.671071	0.348296	1.92673	0.0540137	0.161442	none	A2A	N	N	none	zf-C2H2
ZNF853	186.697	-1.31415	0.580827	-2.26256	0.0236629	0.0894673	none	A2A	N	N	none	zf-C2H2
ZNF862	527.735	0.479217	0.325101	1.47405	0.140467	0.309825	none	A2A	N	N	none	NA
ZNF891	38.8172	-0.112527	0.436406	-0.25785	0.796523	0.890083	none	A2A	N	N	none	zf-C2H2
ZNF92	464.444	-0.336939	0.392676	-0.858059	0.39086	0.594439	none	A2A	N	N	none	zf-C2H2
ZNHIT1	576.229	-0.0765318	0.179115	-0.427277	0.669177	0.809304	none	A2A	N	N	none	NA
ZNHIT2	142.001	-0.769951	0.218734	-3.52003	0.000431504	0.00411357	none	A2A	N	N	none	NA
ZNHIT3	294.053	-0.31381	0.160113	-1.95993	0.0500037	0.153056	none	A2A	N	N	none	NA
ZNRD1	288.898	-0.662624	0.159268	-4.16043	3.17653e-05	0.000481989	none	A2A	N	N	none	NA
ZNRF1	2211.04	0.496161	0.367571	1.34984	0.177069	0.361006	none	A2A	N	N	none	NA
ZNRF3	38.2052	-0.174646	0.754573	-0.231451	0.816965	0.902046	none	A2A	N	N	none	NA
ZP3	4.9426	1.04243	1.00712	1.03506	0.300642	0.50674	none	A2A	N	N	none	NA
ZRANB1	933.887	0.127578	0.237614	0.536912	0.591328	0.754065	none	A2A	N	N	none	NA
ZRSR2	241.831	0.0602482	0.191958	0.313862	0.753626	0.862646	none	A2A	N	N	none	NA
ZSCAN12	180.213	0.163763	0.538112	0.304328	0.760878	0.867361	none	A2A	N	N	none	zf-C2H2
ZSCAN16	34.2438	-0.31465	0.443756	-0.709061	0.478287	0.66933	none	A2A	N	N	none	zf-C2H2
ZSCAN2	399.543	-0.744385	0.167524	-4.44344	8.85309e-06	0.00017044	none	A2A	N	N	none	zf-C2H2
ZSCAN20	33.319	0.230978	0.425888	0.542344	0.587582	0.752506	none	A2A	N	N	none	zf-C2H2
ZSCAN22	30.6988	0.639208	0.472762	1.35207	0.176353	0.360079	none	A2A	N	N	none	zf-C2H2
ZSCAN23	2.65021	2.50473	1.52326	1.64432	0.10011	0.245445	none	A2A	N	N	none	zf-C2H2
ZSCAN29	514.468	0.0663495	0.180799	0.366979	0.713635	0.837969	none	A2A	N	N	none	zf-C2H2
ZSCAN30	238.938	0.0330206	0.211286	0.156284	0.875809	0.935067	none	A2A	N	N	none	zf-C2H2
ZSCAN31	27.2553	1.0151	0.465096	2.18255	0.0290687	0.103348	none	A2A	N	N	none	zf-C2H2
ZSCAN32	227.136	-0.113734	0.200979	-0.565899	0.571462	0.740695	none	A2A	N	N	none	zf-C2H2
ZSCAN9	31.0996	3.22861	1.06935	3.01923	0.00253415	0.0163613	none	A2A	N	N	none	zf-C2H2
ZSWIM1	105.129	-0.165953	0.24909	-0.666236	0.50526	0.690903	none	A2A	N	N	none	NA
ZSWIM3	19.7936	0.93418	0.461504	2.02421	0.0429486	0.136887	none	A2A	N	N	none	NA
ZSWIM4	341.596	0.3908	0.277149	1.41007	0.158518	0.336125	none	A2A	N	N	none	NA
ZSWIM5	14.2537	-1.70387	0.740692	-2.30037	0.0214272	0.0830822	none	A2A	N	N	none	NA
ZSWIM8	1383.39	0.491206	0.145312	3.38035	0.000723925	0.00620385	none	A2A	N	N	none	NA
ZW10	206.493	0.141907	0.227186	0.62463	0.532214	0.712798	none	A2A	N	N	none	NA
ZWILCH	265.896	-0.281693	0.180115	-1.56397	0.117826	0.274377	none	A2A	N	N	none	NA
ZXDB	428.355	0.0270496	0.356524	0.0758702	0.939522	0.968952	none	A2A	N	N	none	zf-C2H2
ZXDC	1681.25	0.0888522	0.172406	0.515368	0.606296	0.763891	none	A2A	N	N	none	zf-C2H2
ZZEF1	2052.07	0.0636047	0.181467	0.350503	0.725961	0.846475	none	A2A	N	N	none	NA
AACS	496.866	-0.800643	0.341031	-2.34772	0.0188889	0.0759016	none	A2A	N	reduced	down	NA
ABHD13	542.688	0.147903	0.464125	0.318671	0.749976	0.860754	none	A2A	N	reduced	down	NA
ABHD6	38.4206	1.20843	0.413826	2.92014	0.00349871	0.0210455	none	A2A	N	reduced	down	NA
ABTB2	386.673	0.937394	0.901122	1.04025	0.298223	0.504508	none	A2A	N	reduced	down	NA
ACOXL	5.48746	-2.878	0.98108	-2.93351	0.00335158	0.0203655	none	A2A	N	reduced	down	NA
ACSF3	1270.89	-0.884932	0.410822	-2.15405	0.0312363	0.109173	none	A2A	N	reduced	down	NA
ACYP2	51.7311	-0.190661	0.36508	-0.522245	0.6015	0.760986	none	A2A	N	reduced	down	NA
ADAM22	132.904	0.0500298	0.47701	0.104882	0.916469	0.956102	none	A2A	N	reduced	down	NA
ADAMTS2	54.2105	-4.0397	1.27937	-3.15757	0.00159092	0.0115138	none	A2A	N	reduced	down	NA
ADPGK	909.89	0.439117	0.138922	3.16089	0.00157289	0.0114131	none	A2A	N	reduced	down	NA
AEN	559.292	-0.366364	0.287047	-1.27632	0.201841	0.391936	none	A2A	N	reduced	down	NA
AMDHD1	12.4635	-0.94852	0.586388	-1.61756	0.105757	0.25526	none	A2A	N	reduced	down	NA
ANAPC16	1234.19	-0.0706346	0.176662	-0.399829	0.689282	0.822225	none	A2A	N	reduced	down	NA
ANKH	545.2	-0.410918	0.592344	-0.693715	0.487861	0.677056	none	A2A	N	reduced	down	NA
ANKLE2	2018.29	0.270577	0.209075	1.29416	0.195609	0.384227	none	A2A	N	reduced	down	NA
AP2M1	3183.02	0.00361561	0.126175	0.0286555	0.977139	0.988929	none	A2A	N	reduced	down	NA
APOL6	1188.93	-0.416051	0.294614	-1.41219	0.157894	0.33511	none	A2A	N	reduced	down	NA
ARC	21.0552	-1.44849	1.01613	-1.4255	0.154012	0.3294	none	A2A	N	reduced	down	NA
ARID2	1048.35	-0.693834	0.251634	-2.75731	0.00582783	0.0314225	none	A2A	N	reduced	down	ARID
ARMC12	26.8135	-1.69395	0.540582	-3.13357	0.00172697	0.0122294	none	A2A	N	reduced	down	NA
ARNTL	218.205	-1.07974	0.602779	-1.79127	0.0732496	0.199199	none	A2A	N	reduced	down	bHLH
ASNSD1	507.153	-0.00555581	0.221417	-0.0250921	0.979982	0.99037	none	A2A	N	reduced	down	NA
ASPHD2	61.1306	0.10801	0.384387	0.280992	0.778717	0.878321	none	A2A	N	reduced	down	NA
ATP8A1	643.371	0.760901	0.328252	2.31804	0.0204472	0.0803187	none	A2A	N	reduced	down	NA
AVPI1	35.7577	-0.676431	0.569508	-1.18775	0.234933	0.432824	none	A2A	N	reduced	down	NA
BACE2	231.561	-0.139594	1.05773	-0.131975	0.895004	0.945512	none	A2A	N	reduced	down	NA
BBS5	80.9163	-0.0546836	0.479494	-0.114044	0.909203	0.952331	none	A2A	N	reduced	down	NA
BMP2K	385.567	-0.135905	0.428089	-0.317468	0.750888	0.861222	none	A2A	N	reduced	down	NA
BMPR1A	105.521	-2.23012	1.06614	-2.09177	0.0364595	0.121793	none	A2A	N	reduced	down	NA
BRI3BP	104.798	-0.111103	0.454544	-0.244429	0.806899	0.896461	none	A2A	N	reduced	down	NA
BTBD10	221.541	-0.264565	0.294846	-0.897298	0.36956	0.576572	none	A2A	N	reduced	down	NA
C19orf68	208.678	-0.0151181	0.294982	-0.051251	0.959126	0.979591	none	A2A	N	reduced	down	NA
C1orf174	447.002	-0.588756	0.175039	-3.36357	0.000769402	0.00648502	none	A2A	N	reduced	down	NA
C21orf2	811.91	-0.169017	0.245609	-0.688153	0.491357	0.67995	none	A2A	N	reduced	down	NA
C21orf91	391.654	-0.162059	0.494965	-0.327414	0.743355	0.856689	none	A2A	N	reduced	down	NA
C5orf51	186.132	0.253293	0.427972	0.591846	0.553954	0.729358	none	A2A	N	reduced	down	NA
CAPZA1	1570.91	0.474249	0.208281	2.27697	0.0227883	0.087072	none	A2A	N	reduced	down	NA
CCDC15	38.479	0.167412	0.52565	0.318485	0.750117	0.8608	none	A2A	N	reduced	down	NA
CCNB2	355.933	-1.1986	0.455996	-2.62853	0.00857551	0.0422149	none	A2A	N	reduced	down	NA
CD48	689.77	-0.909806	0.591306	-1.53864	0.123893	0.284291	none	A2A	N	reduced	down	NA
CDK19	782.324	0.216232	0.247342	0.874224	0.381996	0.588013	none	A2A	N	reduced	down	NA
CDK20	52.5894	-0.584626	0.590996	-0.989223	0.322554	0.527888	none	A2A	N	reduced	down	NA
CDK7	193.687	-0.00633719	0.194854	-0.0325227	0.974055	0.987993	none	A2A	N	reduced	down	NA
CEP63	629.796	-0.566136	0.199324	-2.84028	0.00450736	0.0257072	none	A2A	N	reduced	down	NA
CEP78	358.697	-0.651266	0.277349	-2.34818	0.0188655	0.0758295	none	A2A	N	reduced	down	NA
CHAT	3.45554	-2.59884	1.61045	-1.61374	0.106584	0.256675	none	A2A	N	reduced	down	NA
CHRDL1	580.22	0.611703	1.31753	0.46428	0.642447	0.792906	none	A2A	N	reduced	down	NA
CHRNA2	3.41106	-1.69358	1.13855	-1.48749	0.136886	0.304845	none	A2A	N	reduced	down	NA
CITED4	124.12	0.569817	0.675631	0.843384	0.399014	0.602597	none	A2A	N	reduced	down	NA
CKS2	344.991	-1.00015	0.315842	-3.16663	0.00154218	0.0112256	none	A2A	N	reduced	down	NA
CLEC16A	805.448	0.19337	0.21732	0.889794	0.373577	0.580415	none	A2A	N	reduced	down	NA
CLGN	204.533	-0.986535	0.69648	-1.41646	0.156641	0.333583	none	A2A	N	reduced	down	NA
CLMN	94.2632	-0.225899	0.823395	-0.27435	0.783816	0.8818	none	A2A	N	reduced	down	NA
CLPX	699.885	-0.25245	0.1362	-1.85352	0.0638078	0.180445	none	A2A	N	reduced	down	NA
CLTCL1	16.6541	1.16677	0.814176	1.43307	0.151838	0.326516	none	A2A	N	reduced	down	NA
CLU	14.0245	1.80308	0.928875	1.94114	0.0522413	0.15774	none	A2A	N	reduced	down	NA
COX7A2	798.752	-0.485471	0.303475	-1.59971	0.109663	0.261494	none	A2A	N	reduced	down	NA
CPSF3	600.528	-0.161962	0.207504	-0.780524	0.435082	0.633505	none	A2A	N	reduced	down	NA
CREBBP	2558.49	-0.169893	0.191678	-0.886345	0.375432	0.581786	none	A2A	N	reduced	down	NA
CYP1B1	6.90923	-3.40249	1.25602	-2.70895	0.00674957	0.0350486	none	A2A	N	reduced	down	NA
DAG1	261.204	-1.0065	0.364677	-2.75998	0.00578048	0.031249	none	A2A	N	reduced	down	NA
DCAF13	388.391	0.369283	0.125837	2.93462	0.0033396	0.0203183	none	A2A	N	reduced	down	NA
DOCK9	370.589	-1.32934	0.797427	-1.66704	0.0955069	0.237958	none	A2A	N	reduced	down	NA
DONSON	259.649	-0.415675	0.247786	-1.67756	0.093433	0.234595	none	A2A	N	reduced	down	NA
DYM	688.946	-0.0197409	0.111101	-0.177684	0.858971	0.926825	none	A2A	N	reduced	down	NA
DYRK1A	2350.5	-0.332292	0.221763	-1.49841	0.134027	0.300123	none	A2A	N	reduced	down	NA
ECI2	239.434	0.345988	0.204536	1.69157	0.0907271	0.230114	none	A2A	N	reduced	down	NA
EEF1A1	131815	-0.304635	0.205437	-1.48287	0.13811	0.306432	none	A2A	N	reduced	down	NA
EFCC1	3.28167	-1.85819	1.12885	-1.64608	0.0997469	0.244894	none	A2A	N	reduced	down	NA
EFHC1	247.095	0.569411	0.323647	1.75936	0.0785164	0.208798	none	A2A	N	reduced	down	NA
EFR3B	16.2705	0.851038	0.790067	1.07717	0.281403	0.48541	none	A2A	N	reduced	down	NA
EGR3	162.177	0.323772	0.768768	0.421157	0.67364	0.812613	none	A2A	N	reduced	down	zf-C2H2
EIF5	4794.01	0.227776	0.301761	0.754824	0.450355	0.646041	none	A2A	N	reduced	down	NA
ELOVL5	3950.46	-0.620908	0.230737	-2.69097	0.00712438	0.0367464	none	A2A	N	reduced	down	NA
ERCC5	88.5571	0.115183	0.291	0.395818	0.692239	0.824259	none	A2A	N	reduced	down	NA
ERI1	250.463	-0.0340765	0.300141	-0.113535	0.909606	0.952585	none	A2A	N	reduced	down	NA
ETS2	3232.17	-1.1397	0.605029	-1.88371	0.0596042	0.172504	none	A2A	N	reduced	down	ETS
FAM122C	104.415	-0.412463	0.309628	-1.33213	0.182819	0.368007	none	A2A	N	reduced	down	NA
FAM134B	412.705	-1.06762	0.591383	-1.80529	0.0710291	0.195157	none	A2A	N	reduced	down	NA
FAM167B	10.9319	-0.81202	0.441336	-1.83991	0.065781	0.184337	none	A2A	N	reduced	down	NA
FASN	7249.99	-1.01223	0.442087	-2.28966	0.022041	0.0849837	none	A2A	N	reduced	down	NA
FBXL17	360.522	-0.767812	0.213871	-3.59008	0.000330581	0.00331853	none	A2A	N	reduced	down	NA
FBXO36	30.5685	-0.326427	0.344519	-0.947488	0.34339	0.550149	none	A2A	N	reduced	down	NA
FGFBP2	94.5249	-0.376117	0.811804	-0.46331	0.643142	0.7931	none	A2A	N	reduced	down	NA
FICD	37.784	-0.539566	0.37791	-1.42776	0.153361	0.328413	none	A2A	N	reduced	down	NA
FIG4	259.895	0.445466	0.248386	1.79344	0.0729023	0.198467	none	A2A	N	reduced	down	NA
FOXD1	2.6539	-2.79063	1.52757	-1.82684	0.0677238	0.188397	none	A2A	N	reduced	down	Fork_head
FOXO1	105.57	0.722694	0.767095	0.942119	0.346132	0.552629	none	A2A	N	reduced	down	Fork_head
FRMPD2	3.60634	0.854324	0.98765	0.865007	0.387035	0.591362	none	A2A	N	reduced	down	NA
FZR1	1157.32	-0.436037	0.176625	-2.46872	0.0135596	0.0597305	none	A2A	N	reduced	down	NA
GATAD1	394.836	0.956974	0.234665	4.07804	4.54172e-05	0.000645887	none	A2A	N	reduced	down	Others
GLTSCR2	14946.8	-0.634628	0.178445	-3.55644	0.000375921	0.00367753	none	A2A	N	reduced	down	NA
GNPNAT1	271.349	-0.757278	0.308748	-2.45274	0.0141774	0.0617633	none	A2A	N	reduced	down	NA
GOLGA3	1465.3	-0.229768	0.252136	-0.911285	0.362145	0.569697	none	A2A	N	reduced	down	NA
GOT1	198.158	0.0294521	0.172297	0.170938	0.864273	0.92957	none	A2A	N	reduced	down	NA
GPR17	53.9671	-0.60848	1.06245	-0.572714	0.566838	0.738075	none	A2A	N	reduced	down	NA
GSR	631.296	-0.0926345	0.190464	-0.486362	0.626711	0.780734	none	A2A	N	reduced	down	NA
GSX1	5.15667	2.69528	1.24268	2.16893	0.0300881	0.10618	none	A2A	N	reduced	down	Homeobox
GTF3C6	477.591	-0.0390488	0.20709	-0.188559	0.850438	0.921193	none	A2A	N	reduced	down	NA
GXYLT2	294.793	-1.45262	0.665456	-2.1829	0.0290432	0.103284	none	A2A	N	reduced	down	NA
HIST1H2AG	30.9618	0.00697663	0.717333	0.00972579	0.99224	0.996638	none	A2A	N	reduced	down	NA
HIST1H2BI	10.5413	-2.42168	1.21288	-1.99663	0.0458656	0.144025	none	A2A	N	reduced	down	NA
HIST3H2BB	6.00936	-2.30364	1.37811	-1.67159	0.0946053	0.236436	none	A2A	N	reduced	down	NA
HOXA9	304.417	-2.07359	1.7522	-1.18342	0.236642	0.434641	none	A2A	N	reduced	down	Homeobox
IAH1	311.801	-0.245927	0.217252	-1.13199	0.257638	0.459276	none	A2A	N	reduced	down	NA
IDNK	120.828	0.133225	0.373029	0.357145	0.720984	0.843018	none	A2A	N	reduced	down	NA
IGF1R	887.892	-0.879589	0.6318	-1.39219	0.163863	0.343143	none	A2A	N	reduced	down	NA
IKZF2	2022.34	0.107174	0.491658	0.217985	0.827441	0.908043	none	A2A	N	reduced	down	zf-C2H2
ING1	617.091	0.157797	0.344405	0.458172	0.646829	0.795002	none	A2A	N	reduced	down	NA
INIP	124.815	-0.355714	0.19779	-1.79844	0.0721069	0.197232	none	A2A	N	reduced	down	NA
INMT	6.87201	0.574591	0.662675	0.867079	0.385899	0.590663	none	A2A	N	reduced	down	NA
INVS	340.991	-0.337785	0.16162	-2.08999	0.0366184	0.122147	none	A2A	N	reduced	down	NA
IRX4	2.4501	0.202047	1.47961	0.136554	0.891383	0.94346	none	A2A	N	reduced	down	Homeobox
ISCU	659.9	-0.362496	0.183333	-1.97726	0.0480126	0.148974	none	A2A	N	reduced	down	NA
JAZF1	118.847	-1.37834	0.612492	-2.25038	0.0244251	0.091251	none	A2A	N	reduced	down	zf-C2H2
KCNK17	470.249	-0.40462	0.645919	-0.626425	0.531036	0.711773	none	A2A	N	reduced	down	NA
KCNK5	297.16	-1.08086	0.967176	-1.11754	0.263763	0.466467	none	A2A	N	reduced	down	NA
KCNQ4	16.7009	-1.9338	0.643768	-3.00387	0.00266569	0.0169493	none	A2A	N	reduced	down	NA
KIAA0141	987.191	0.354975	0.251208	1.41307	0.157635	0.335016	none	A2A	N	reduced	down	NA
KIAA1586	153.484	0.914248	0.321293	2.84552	0.00443383	0.0253933	none	A2A	N	reduced	down	NA
KLF16	778.568	0.743068	0.330787	2.24637	0.0246806	0.0919818	none	A2A	N	reduced	down	zf-C2H2
KRT72	305.298	-0.8714	0.920647	-0.946508	0.343889	0.550565	none	A2A	N	reduced	down	NA
LARS2	379.529	0.197727	0.153442	1.28862	0.197532	0.387083	none	A2A	N	reduced	down	NA
LIN9	126.355	-0.806649	0.373295	-2.16089	0.0307041	0.107804	none	A2A	N	reduced	down	NA
LRFN2	29.6922	0.280861	1.38412	0.202916	0.8392	0.915469	none	A2A	N	reduced	down	NA
LRRC3	33.4161	-0.912883	0.500367	-1.82443	0.0680872	0.18899	none	A2A	N	reduced	down	NA
LY6E	1455.91	-0.416264	0.475501	-0.875422	0.381344	0.587596	none	A2A	N	reduced	down	NA
LZTFL1	1263.57	-0.739203	0.587489	-1.25824	0.208305	0.400083	none	A2A	N	reduced	down	NA
LZTS1	100.875	-1.89912	0.896842	-2.11756	0.034212	0.116138	none	A2A	N	reduced	down	NA
MACF1	6533.84	0.910698	0.236723	3.8471	0.000119525	0.00145825	none	A2A	N	reduced	down	NA
MAGIX	18.5017	0.66758	0.375899	1.77596	0.0757397	0.203925	none	A2A	N	reduced	down	NA
MAGOHB	180.235	-0.487741	0.30045	-1.62337	0.10451	0.253047	none	A2A	N	reduced	down	NA
MAMSTR	15.1489	-0.736026	0.480312	-1.53239	0.125426	0.287094	none	A2A	N	reduced	down	NA
MAP1A	1548.73	-0.593534	0.497852	-1.19219	0.233187	0.430813	none	A2A	N	reduced	down	NA
MCM6	1928.62	-0.866486	0.274457	-3.15709	0.0015935	0.0115204	none	A2A	N	reduced	down	NA
MGRN1	1406.98	0.921833	0.136819	6.7376	1.6102e-11	1.80957e-09	none	A2A	N	reduced	down	NA
MMAA	95.053	-0.838215	0.433202	-1.93493	0.0529987	0.159226	none	A2A	N	reduced	down	NA
MOSPD1	73.7637	-0.244681	0.365659	-0.669151	0.503399	0.689602	none	A2A	N	reduced	down	NA
MPP5	250.458	-0.247464	0.32008	-0.773131	0.439445	0.63733	none	A2A	N	reduced	down	NA
MRPL52	241.349	-0.0656044	0.172534	-0.380241	0.703767	0.832108	none	A2A	N	reduced	down	NA
MTSS1L	1261.59	-1.7815	0.641158	-2.77856	0.00546	0.0298315	none	A2A	N	reduced	down	NA
MYNN	385.424	0.0157359	0.241941	0.0650402	0.948142	0.973477	none	A2A	N	reduced	down	ZBTB
MYO7B	17495.8	-0.572891	0.687617	-0.833154	0.404758	0.607411	none	A2A	N	reduced	down	NA
NDRG1	1259.91	0.0715429	0.439018	0.162961	0.870549	0.932476	none	A2A	N	reduced	down	NA
NDUFAF4	140.358	-0.46421	0.281372	-1.64981	0.0989816	0.2437	none	A2A	N	reduced	down	NA
NF2	521.615	-0.254714	0.161266	-1.57946	0.11423	0.26834	none	A2A	N	reduced	down	NA
NKX2-3	46.4292	-6.20433	2.34124	-2.65002	0.00804876	0.0403255	none	A2A	N	reduced	down	Homeobox
NKX3-1	401.887	-2.76582	0.93949	-2.94396	0.00324039	0.0198282	none	A2A	N	reduced	down	Homeobox
NMT2	567.704	-1.41068	0.483041	-2.92043	0.00349553	0.0210356	none	A2A	N	reduced	down	NA
NSMCE2	128.416	-0.635533	0.312055	-2.0366	0.0416898	0.134234	none	A2A	N	reduced	down	NA
NUDT2	153.446	-0.123681	0.231507	-0.534245	0.593172	0.755186	none	A2A	N	reduced	down	NA
PABPC1	34350.1	-0.182752	0.202655	-0.901788	0.36717	0.573944	none	A2A	N	reduced	down	NA
PAIP2B	51.2079	0.433185	0.530369	0.816761	0.414065	0.616106	none	A2A	N	reduced	down	NA
PANK3	608.728	-0.574033	0.224895	-2.55245	0.0106968	0.0499197	none	A2A	N	reduced	down	NA
PAQR8	110.83	0.681222	0.605275	1.12548	0.260388	0.462747	none	A2A	N	reduced	down	NA
PARP3	240.427	0.00477927	0.396021	0.0120682	0.990371	0.995702	none	A2A	N	reduced	down	NA
PARP8	940.529	0.508677	0.563975	0.90195	0.367083	0.573944	none	A2A	N	reduced	down	NA
PCBP3	799.066	-1.67093	0.641666	-2.60405	0.00921302	0.0446065	none	A2A	N	reduced	down	NA
PCDHGA9	4.98439	0.551023	0.914414	0.602596	0.546777	0.724095	none	A2A	N	reduced	down	NA
PDCD7	659.918	-0.0889525	0.164261	-0.54153	0.588142	0.752574	none	A2A	N	reduced	down	NA
PHKA2	866.854	-0.322325	0.158449	-2.03426	0.0419256	0.134779	none	A2A	N	reduced	down	NA
PHLDA2	4.53124	2.46417	1.0774	2.28715	0.0221871	0.0854296	none	A2A	N	reduced	down	NA
PIFO	5.49621	-1.51439	0.688433	-2.19976	0.0278239	0.10028	none	A2A	N	reduced	down	NA
PIGG	682.416	0.112469	0.153805	0.731243	0.464631	0.656976	none	A2A	N	reduced	down	NA
PLK4	566.485	-1.02448	0.355982	-2.8779	0.00400336	0.0234088	none	A2A	N	reduced	down	NA
PLN	2.5018	0.749085	1.09317	0.68524	0.493192	0.681535	none	A2A	N	reduced	down	NA
PMAIP1	1459.89	0.121894	0.534993	0.227843	0.819769	0.903641	none	A2A	N	reduced	down	NA
POLA1	570.407	-0.788925	0.260964	-3.02311	0.00250188	0.0162059	none	A2A	N	reduced	down	NA
POLR1D	1394.88	-0.205559	0.126578	-1.62397	0.104383	0.252782	none	A2A	N	reduced	down	NA
PPIG	1212.02	-0.484046	0.18225	-2.65594	0.00790875	0.0398116	none	A2A	N	reduced	down	NA
PPP1R21	272.06	0.353172	0.236617	1.49258	0.135546	0.302348	none	A2A	N	reduced	down	NA
PRPF19	2319.8	-0.420328	0.173882	-2.41732	0.0156351	0.0664997	none	A2A	N	reduced	down	NA
PSTK	88.5856	0.248338	0.360065	0.689703	0.490381	0.67894	none	A2A	N	reduced	down	NA
PTPN4	413.284	0.00742247	0.229202	0.032384	0.974166	0.987996	none	A2A	N	reduced	down	NA
R3HCC1L	294.82	-0.104922	0.192214	-0.545863	0.58516	0.750758	none	A2A	N	reduced	down	NA
RAB2A	677.023	0.124432	0.21769	0.571604	0.56759	0.738626	none	A2A	N	reduced	down	NA
RAB43	98.718	-0.612929	0.540764	-1.13345	0.257026	0.458545	none	A2A	N	reduced	down	NA
RAD17	463.526	0.116424	0.144895	0.803504	0.421684	0.622616	none	A2A	N	reduced	down	NA
RAD51C	150.511	-0.193632	0.277111	-0.69875	0.484708	0.674599	none	A2A	N	reduced	down	NA
RAP2B	1519.06	0.24996	0.373524	0.669194	0.503371	0.689602	none	A2A	N	reduced	down	NA
RBM12B-AS1	18.7347	0.0543163	0.489207	0.111029	0.911593	0.953334	none	A2A	N	reduced	down	NA
RBM26	1273.31	0.368233	0.206516	1.78307	0.0745745	0.201573	none	A2A	N	reduced	down	NA
RBM43	196.997	-0.24898	0.387771	-0.642081	0.52082	0.703057	none	A2A	N	reduced	down	NA
RBMS1	964.644	-0.673077	0.280669	-2.39811	0.0164798	0.0688842	none	A2A	N	reduced	down	NA
RCC1	1195.51	-0.879371	0.417577	-2.10589	0.0352141	0.118607	none	A2A	N	reduced	down	NA
REL	1085.67	0.235576	0.393383	0.598847	0.549275	0.725788	none	A2A	N	reduced	down	RHD
REV3L	683.815	0.359434	0.292432	1.22912	0.219027	0.412818	none	A2A	N	reduced	down	NA
RGS12	405.397	0.309993	0.667209	0.464611	0.64221	0.792897	none	A2A	N	reduced	down	NA
RIF1	1189.5	0.1112	0.184563	0.602505	0.546838	0.724106	none	A2A	N	reduced	down	NA
RILPL1	35.8266	-0.973097	0.498312	-1.95279	0.0508446	0.154773	none	A2A	N	reduced	down	NA
RMI2	193.895	-1.245	0.451787	-2.75571	0.00585644	0.0314916	none	A2A	N	reduced	down	NA
RNF7	581.899	-0.34428	0.222762	-1.54551	0.122223	0.281489	none	A2A	N	reduced	down	NA
ROCK2	504.894	0.756377	0.352786	2.14401	0.032032	0.110805	none	A2A	N	reduced	down	NA
RPS27A	3042	-0.0979616	0.202803	-0.483038	0.629069	0.782817	none	A2A	N	reduced	down	NA
RTEL1	39.204	-0.119133	0.330936	-0.359989	0.718856	0.84127	none	A2A	N	reduced	down	NA
SACM1L	756.586	0.666235	0.247703	2.68965	0.00715261	0.0368507	none	A2A	N	reduced	down	NA
SAMD15	4.35787	1.10165	0.770735	1.42935	0.152902	0.327787	none	A2A	N	reduced	down	NA
SCO2	5.20304	1.21514	0.747673	1.62523	0.104113	0.252363	none	A2A	N	reduced	down	NA
SDCBP	1144.54	-0.639556	0.498316	-1.28343	0.19934	0.389137	none	A2A	N	reduced	down	NA
SEC61A1	2992.65	0.1222	0.139771	0.874284	0.381964	0.588013	none	A2A	N	reduced	down	NA
SENP6	1478.19	0.464542	0.114217	4.0672	4.75821e-05	0.000671836	none	A2A	N	reduced	down	NA
SH2D1A	2249.38	-1.44621	0.562624	-2.57047	0.010156	0.0480938	none	A2A	N	reduced	down	NA
SHISA2	363.376	-3.07698	1.0492	-2.9327	0.0033603	0.0203994	none	A2A	N	reduced	down	NA
SLC25A1	824.143	-0.595688	0.227986	-2.61283	0.0089797	0.0437065	none	A2A	N	reduced	down	NA
SLC25A28	612.975	0.405158	0.222892	1.81774	0.0691046	0.19143	none	A2A	N	reduced	down	NA
SLC25A33	334.545	0.279604	0.527386	0.530169	0.595995	0.757321	none	A2A	N	reduced	down	NA
SLC25A37	407.502	-0.553056	0.383604	-1.44174	0.149377	0.322731	none	A2A	N	reduced	down	NA
SLC30A5	428.462	0.256225	0.167854	1.52647	0.126892	0.289441	none	A2A	N	reduced	down	NA
SMIM12	364.934	-0.0324739	0.252952	-0.128379	0.897849	0.946462	none	A2A	N	reduced	down	NA
SNX29	447.309	0.179855	0.202963	0.886145	0.375539	0.581786	none	A2A	N	reduced	down	NA
SON	7371.54	0.0445899	0.13961	0.319388	0.749432	0.860201	none	A2A	N	reduced	down	Others
SP100	1240.58	0.386037	0.288366	1.3387	0.180668	0.365273	none	A2A	N	reduced	down	SAND
SP110	583.735	0.754366	0.369012	2.04429	0.0409252	0.132392	none	A2A	N	reduced	down	SAND
SP140L	436.81	0.105825	0.340861	0.310464	0.756208	0.864676	none	A2A	N	reduced	down	SAND
SPAST	400.503	0.0920439	0.170917	0.538532	0.59021	0.7535	none	A2A	N	reduced	down	NA
SPATS2L	27.2558	-0.692866	0.856911	-0.808563	0.418767	0.620363	none	A2A	N	reduced	down	NA
SPIN1	1950.04	0.296351	0.244534	1.2119	0.225551	0.42138	none	A2A	N	reduced	down	NA
SPOCK2	2402.52	-1.02917	0.436719	-2.35659	0.0184435	0.0747692	none	A2A	N	reduced	down	NA
SPRY1	1877.07	1.22292	0.638137	1.91639	0.0553154	0.164437	none	A2A	N	reduced	down	NA
SPTY2D1	684.402	-0.162702	0.413129	-0.393828	0.693708	0.825226	none	A2A	N	reduced	down	NA
SRRD	145.384	0.252118	0.167199	1.50789	0.131582	0.296452	none	A2A	N	reduced	down	NA
SRSF6	7527.36	0.358948	0.222658	1.61211	0.106939	0.25715	none	A2A	N	reduced	down	NA
STIM1	2348.39	-0.351511	0.168184	-2.09005	0.0366137	0.122147	none	A2A	N	reduced	down	NA
STK4	1233.56	0.265659	0.234786	1.1315	0.257847	0.459484	none	A2A	N	reduced	down	NA
STMN3	2161.02	-0.2078	0.31895	-0.651512	0.514716	0.699049	none	A2A	N	reduced	down	NA
STON1	21.2325	-0.304562	0.523705	-0.581552	0.560868	0.73431	none	A2A	N	reduced	down	NA
STOX2	7.05801	-1.49805	1.09126	-1.37277	0.169823	0.350892	none	A2A	N	reduced	down	NA
STYX	321.397	0.615279	0.189711	3.24324	0.00118178	0.00900417	none	A2A	N	reduced	down	NA
SYT13	11.7776	-6.21196	2.33087	-2.66509	0.00769685	0.0391009	none	A2A	N	reduced	down	NA
TBC1D9B	2310.94	0.389694	0.308142	1.26466	0.205994	0.397317	none	A2A	N	reduced	down	NA
TBCD	3019.57	-0.169748	0.320205	-0.530122	0.596028	0.757321	none	A2A	N	reduced	down	NA
TBL1X	260.847	-0.973412	0.401076	-2.427	0.0152241	0.0651123	none	A2A	N	reduced	down	NA
TCF7L1	8.12766	-0.337316	0.527117	-0.639925	0.522221	0.704466	none	A2A	N	reduced	down	HMG
TCTA	478.827	0.120321	0.313438	0.383875	0.701071	0.830199	none	A2A	N	reduced	down	NA
TEX2	548.868	0.275842	0.292792	0.942108	0.346138	0.552629	none	A2A	N	reduced	down	NA
TFB1M	62.6215	0.341889	0.35143	0.972853	0.330626	0.536466	none	A2A	N	reduced	down	Others
TFG	619.681	0.00982999	0.223528	0.0439765	0.964923	0.982991	none	A2A	N	reduced	down	NA
TG	22.09	-0.34667	0.52789	-0.656708	0.511368	0.696487	none	A2A	N	reduced	down	NA
TGFBR3L	8.42426	-0.0026876	0.697418	-0.00385365	0.996925	0.998439	none	A2A	N	reduced	down	NA
TJP2	635.77	-0.510938	0.60565	-0.843619	0.398882	0.602464	none	A2A	N	reduced	down	NA
TM9SF2	1358.85	0.750654	0.252256	2.97576	0.00292265	0.0181736	none	A2A	N	reduced	down	NA
TMBIM4	421.475	0.911887	0.304566	2.99406	0.00275294	0.0173604	none	A2A	N	reduced	down	NA
TMED2	1969.2	0.0512751	0.135469	0.378501	0.705059	0.832709	none	A2A	N	reduced	down	NA
TMEM237	325.268	-1.02207	0.418743	-2.44082	0.0146541	0.0631238	none	A2A	N	reduced	down	NA
TMEM254	235.472	-0.156322	0.338353	-0.462008	0.644076	0.793712	none	A2A	N	reduced	down	NA
TMEM33	586.328	-0.262703	0.192418	-1.36527	0.172168	0.354042	none	A2A	N	reduced	down	NA
TMEM86A	20.4063	-1.19884	0.832924	-1.43931	0.150063	0.32387	none	A2A	N	reduced	down	NA
TNFRSF19	3.14097	-1.5514	1.14035	-1.36046	0.173684	0.356259	none	A2A	N	reduced	down	NA
TNRC18	8245.93	0.375477	0.283667	1.32366	0.185617	0.371675	none	A2A	N	reduced	down	NA
TPP2	1358.22	0.705869	0.231353	3.05104	0.00228047	0.0150109	none	A2A	N	reduced	down	NA
TRIB2	2021.2	0.504335	0.565632	0.891631	0.372591	0.579608	none	A2A	N	reduced	down	NA
TRIM9	51.5173	-1.60098	0.555035	-2.88447	0.00392074	0.0230525	none	A2A	N	reduced	down	NA
TRMT10C	316.958	0.202304	0.246378	0.821112	0.411582	0.613534	none	A2A	N	reduced	down	NA
TRUB1	217.829	-0.324474	0.201282	-1.61203	0.106954	0.25715	none	A2A	N	reduced	down	NA
TTC32	106.463	0.0261513	0.199761	0.130913	0.895844	0.94572	none	A2A	N	reduced	down	NA
TXLNB	27.1302	1.32678	0.496105	2.67439	0.00748646	0.0382429	none	A2A	N	reduced	down	NA
UBE2G1	892.554	0.0106419	0.221144	0.048122	0.961619	0.981355	none	A2A	N	reduced	down	NA
UBE2K	1095.02	0.13031	0.166897	0.780777	0.434933	0.633505	none	A2A	N	reduced	down	NA
UBL3	883.131	-0.226059	0.262094	-0.862508	0.388408	0.592209	none	A2A	N	reduced	down	NA
UBXN2A	292.692	-0.768367	0.292874	-2.62354	0.00870214	0.0427013	none	A2A	N	reduced	down	NA
UBXN2B	302.308	-0.413755	0.230862	-1.79222	0.073098	0.198865	none	A2A	N	reduced	down	NA
USP20	3454.78	-1.01956	0.425744	-2.39478	0.0166303	0.0691953	none	A2A	N	reduced	down	NA
USP27X	55.3666	-1.10718	0.354463	-3.12356	0.0017868	0.0125185	none	A2A	N	reduced	down	NA
USP44	181.292	-2.64714	0.953253	-2.77695	0.00548719	0.0299327	none	A2A	N	reduced	down	NA
VPS37A	258.52	0.636337	0.229122	2.77729	0.00548144	0.0299131	none	A2A	N	reduced	down	NA
VSX1	6.4238	-1.74541	1.10171	-1.58427	0.113133	0.266593	none	A2A	N	reduced	down	Homeobox
WDR45B	1306.42	0.815076	0.418543	1.94741	0.0514855	0.155988	none	A2A	N	reduced	down	NA
WFS1	59.9884	-2.13636	0.892124	-2.39469	0.0166343	0.0691953	none	A2A	N	reduced	down	NA
WIPF1	2886.77	-0.163498	0.174314	-0.937953	0.348269	0.555326	none	A2A	N	reduced	down	NA
XPO7	1062.61	0.245762	0.151258	1.62478	0.104208	0.252538	none	A2A	N	reduced	down	NA
ZCCHC2	536.552	-1.06959	0.662049	-1.61557	0.106187	0.255898	none	A2A	N	reduced	down	NA
ZDHHC2	429.605	-1.1025	0.94749	-1.1636	0.244586	0.443864	none	A2A	N	reduced	down	NA
ZFAND5	3887.31	0.18472	0.340141	0.54307	0.587082	0.752246	none	A2A	N	reduced	down	NA
ZNF24	1441.51	-0.426667	0.232189	-1.83759	0.0661232	0.185099	none	A2A	N	reduced	down	zf-C2H2
ZNF354B	176.469	-0.0306432	0.318176	-0.0963089	0.923275	0.95987	none	A2A	N	reduced	down	zf-C2H2
ZNF518B	295.08	-1.28195	0.683866	-1.87457	0.0608521	0.174747	none	A2A	N	reduced	down	zf-C2H2
ZNF572	14.835	-0.878067	0.569242	-1.54252	0.122947	0.282778	none	A2A	N	reduced	down	zf-C2H2
ZNF655	1535.25	0.00809769	0.25224	0.0321032	0.97439	0.987996	none	A2A	N	reduced	down	zf-C2H2
ZNF664	1632.94	-0.769224	0.171919	-4.47434	7.66476e-06	0.000151525	none	A2A	N	reduced	down	zf-C2H2
ZNF879	28.1063	-0.433048	0.646368	-0.669972	0.502876	0.689252	none	A2A	N	reduced	down	zf-C2H2
ZSCAN25	837.911	-0.564272	0.301419	-1.87205	0.0611996	0.175409	none	A2A	N	reduced	down	zf-C2H2
C1orf162	95.9144	0.913406	0.915435	0.997784	0.318384	0.524181	none	A2A	decreased	enhanced	inconsisitent	NA
CTDP1	1360.68	0.779957	0.351871	2.2166	0.0266504	0.0971233	none	A2A	decreased	enhanced	inconsisitent	NA
EIF3A	5387.36	-0.53165	0.15144	-3.51063	0.000447048	0.00424711	none	A2A	decreased	enhanced	inconsisitent	NA
FAM159A	12.5712	2.99768	0.950032	3.15535	0.00160307	0.0115714	none	A2A	decreased	enhanced	inconsisitent	NA
GGCT	336.979	-0.622082	0.297872	-2.08842	0.0367602	0.122472	none	A2A	decreased	enhanced	inconsisitent	NA
ITGB1	3148.1	0.669053	0.465903	1.43603	0.150993	0.325358	none	A2A	decreased	enhanced	inconsisitent	NA
PAG1	2189.48	0.898447	0.579014	1.55169	0.120737	0.279042	none	A2A	decreased	enhanced	inconsisitent	NA
SFXN4	281.031	0.108987	0.295631	0.36866	0.712381	0.837352	none	A2A	decreased	enhanced	inconsisitent	NA
TRIM2	67.6762	-0.957666	0.47545	-2.01423	0.0439855	0.139324	none	A2A	decreased	enhanced	inconsisitent	NA
ZCCHC11	1272	0.193957	0.229529	0.845022	0.398098	0.601872	none	A2A	decreased	enhanced	inconsisitent	NA
ABCG4	12.004	-4.71772	1.87577	-2.51508	0.0119005	0.0542188	none	A2A	decreased	N	down	NA
ACAT1	255.279	-0.112494	0.366279	-0.307126	0.758747	0.866077	none	A2A	decreased	N	down	NA
ACP1	1429.59	-0.369822	0.143919	-2.56966	0.0101799	0.0481743	none	A2A	decreased	N	down	NA
ADAMTS7	18.5251	1.52698	0.861147	1.77319	0.0761972	0.204678	none	A2A	decreased	N	down	NA
ADNP2	998.974	-0.596292	0.387762	-1.53778	0.124103	0.284631	none	A2A	decreased	N	down	Others
AIM2	3.62467	-0.243627	1.5484	-0.157341	0.874976	0.934755	none	A2A	decreased	N	down	NA
AKAP5	38.9658	-0.630014	0.432441	-1.45688	0.14515	0.317068	none	A2A	decreased	N	down	NA
ALG13	562.28	0.140854	0.199116	0.707396	0.47932	0.670205	none	A2A	decreased	N	down	NA
AMOT	194.849	-0.792858	0.497934	-1.59229	0.111319	0.264165	none	A2A	decreased	N	down	NA
ANXA2	874.518	-0.737604	0.755309	-0.97656	0.328787	0.534304	none	A2A	decreased	N	down	NA
ANXA2R	459.917	-0.467501	0.638928	-0.731696	0.464354	0.656651	none	A2A	decreased	N	down	NA
APMAP	1047.45	0.793026	0.253666	3.12626	0.00177042	0.0124352	none	A2A	decreased	N	down	NA
ARCN1	1120.39	-0.0284371	0.238518	-0.119224	0.905098	0.950552	none	A2A	decreased	N	down	NA
ARF1	4987.91	-0.0739791	0.134638	-0.549467	0.582685	0.749043	none	A2A	decreased	N	down	NA
ARID5B	709.66	-0.415371	0.29227	-1.42119	0.155262	0.331435	none	A2A	decreased	N	down	ARID
ARPP21	1610.91	-1.16846	0.497824	-2.34713	0.0189186	0.0759988	none	A2A	decreased	N	down	NA
ASF1A	522.393	-0.434418	0.293047	-1.48242	0.138229	0.306453	none	A2A	decreased	N	down	NA
ATM	1462.66	-0.452996	0.247496	-1.83031	0.0672029	0.187377	none	A2A	decreased	N	down	NA
ATP1A1	2504.18	-0.248816	0.241677	-1.02954	0.303225	0.509617	none	A2A	decreased	N	down	NA
ATP9B	372.161	-0.061	0.183343	-0.332709	0.739354	0.854237	none	A2A	decreased	N	down	NA
ATR	659.012	0.215883	0.125334	1.72246	0.0849866	0.220407	none	A2A	decreased	N	down	NA
B3GAT1	15.6617	-0.416482	1.11149	-0.374705	0.70788	0.833975	none	A2A	decreased	N	down	NA
BCKDHB	291.703	0.580592	0.137908	4.20998	2.55389e-05	0.000405685	none	A2A	decreased	N	down	NA
BCL9L	694.615	-0.143593	0.25858	-0.555315	0.578679	0.746183	none	A2A	decreased	N	down	NA
BNIP2	1422.37	0.0618868	0.270634	0.228673	0.819123	0.903506	none	A2A	decreased	N	down	NA
BTF3L4	842.693	0.276097	0.253587	1.08877	0.276257	0.479856	none	A2A	decreased	N	down	NA
C1orf123	337.718	-0.218714	0.255055	-0.857515	0.39116	0.594699	none	A2A	decreased	N	down	NA
C2CD2L	417.315	-0.30422	0.181308	-1.67792	0.0933626	0.234475	none	A2A	decreased	N	down	NA
C2orf40	2.35701	-2.16938	1.88077	-1.15345	0.248725	0.449085	none	A2A	decreased	N	down	NA
C2orf49	278.499	-0.299172	0.212523	-1.40772	0.159215	0.337181	none	A2A	decreased	N	down	NA
C5orf15	313.482	0.220389	0.271776	0.810924	0.41741	0.619152	none	A2A	decreased	N	down	NA
C5orf34	52.4523	-0.111757	0.373404	-0.299293	0.764717	0.869655	none	A2A	decreased	N	down	NA
CC2D1B	670.59	0.313572	0.152407	2.05747	0.0396414	0.129481	none	A2A	decreased	N	down	NA
CCDC84	185.962	-0.279809	0.275018	-1.01742	0.308953	0.515033	none	A2A	decreased	N	down	NA
CCSER2	967.497	-0.733925	0.334349	-2.19508	0.0281575	0.101096	none	A2A	decreased	N	down	NA
CD8B	84.0684	-1.65389	0.871286	-1.89822	0.0576667	0.169135	none	A2A	decreased	N	down	NA
CD96	2445.26	-0.660618	0.659872	-1.00113	0.316764	0.522883	none	A2A	decreased	N	down	NA
CDC123	818.739	0.0854468	0.174567	0.489477	0.624504	0.778799	none	A2A	decreased	N	down	NA
CDHR1	186.693	-1.81787	1.14839	-1.58297	0.113429	0.267056	none	A2A	decreased	N	down	NA
CEPT1	465.992	0.370312	0.214167	1.72908	0.0837954	0.218301	none	A2A	decreased	N	down	NA
CHRNA5	104.607	-1.09226	0.558576	-1.95545	0.0505305	0.154088	none	A2A	decreased	N	down	NA
CKAP4	273.897	-1.12726	0.894022	-1.26089	0.20735	0.398748	none	A2A	decreased	N	down	NA
CPT2	185.744	0.0601936	0.285256	0.211016	0.832874	0.910871	none	A2A	decreased	N	down	NA
CST7	336.594	0.774412	0.76585	1.01118	0.31193	0.518235	none	A2A	decreased	N	down	NA
CTSH	904.84	-0.0392471	1.00798	-0.0389364	0.968941	0.985008	none	A2A	decreased	N	down	NA
CUL5	723.137	-0.199056	0.208759	-0.953522	0.340326	0.547141	none	A2A	decreased	N	down	NA
DCLK3	4.43304	-2.07153	1.15202	-1.79816	0.0721514	0.1973	none	A2A	decreased	N	down	NA
DDC	5.94216	-3.06356	1.08762	-2.81676	0.00485106	0.0272087	none	A2A	decreased	N	down	NA
DHRS7	680.572	0.842333	0.3053	2.75903	0.00579725	0.0313151	none	A2A	decreased	N	down	NA
DHTKD1	559.859	0.784468	0.262209	2.99177	0.00277368	0.0174559	none	A2A	decreased	N	down	NA
DMD	151.383	-2.34918	0.917394	-2.56071	0.0104457	0.0490482	none	A2A	decreased	N	down	NA
DNAJC15	226.956	-1.08006	0.628816	-1.7176	0.0858689	0.221821	none	A2A	decreased	N	down	NA
DPAGT1	217.767	0.636617	0.323568	1.96749	0.0491265	0.151279	none	A2A	decreased	N	down	NA
ECHDC1	461.972	0.413102	0.247937	1.66616	0.0956816	0.23805	none	A2A	decreased	N	down	NA
ECHDC2	51.3392	-2.38379	0.873987	-2.72749	0.00638182	0.033574	none	A2A	decreased	N	down	NA
ECHDC3	10.5626	2.36029	1.18959	1.98412	0.0472427	0.147279	none	A2A	decreased	N	down	NA
EI24	606.64	-0.266693	0.198564	-1.34311	0.179236	0.363441	none	A2A	decreased	N	down	NA
ENOX2	173.313	-0.558351	0.222738	-2.50676	0.0121844	0.0552758	none	A2A	decreased	N	down	NA
EPC1	2083.85	-0.405007	0.281228	-1.44014	0.149828	0.323454	none	A2A	decreased	N	down	NA
EPM2AIP1	1574.24	0.0161687	0.218875	0.0738717	0.941112	0.969446	none	A2A	decreased	N	down	NA
EPSTI1	572.507	-0.377538	0.726897	-0.519384	0.603493	0.762461	none	A2A	decreased	N	down	NA
FABP5	638.182	-0.959305	0.528652	-1.81463	0.0695815	0.192502	none	A2A	decreased	N	down	NA
FAM150B	4.02504	1.35957	1.07869	1.26039	0.207529	0.398827	none	A2A	decreased	N	down	NA
FAM206A	183.161	-0.725152	0.363902	-1.99271	0.0462931	0.145006	none	A2A	decreased	N	down	NA
FCRL1	4.895	3.65929	1.41018	2.59492	0.00946132	0.0455375	none	A2A	decreased	N	down	NA
FCRL3	21.3309	0.46073	0.862454	0.534209	0.593197	0.755186	none	A2A	decreased	N	down	NA
FEZ1	10.2042	-1.91519	1.0197	-1.87818	0.060356	0.173931	none	A2A	decreased	N	down	NA
FHDC1	33.4832	-1.20213	0.693849	-1.73255	0.0831765	0.217508	none	A2A	decreased	N	down	NA
FHL2	22.0908	-2.07337	0.75318	-2.75282	0.00590845	0.0316885	none	A2A	decreased	N	down	NA
FKBP14	66.8164	-1.40739	0.874582	-1.60922	0.107569	0.25793	none	A2A	decreased	N	down	NA
FOXB1	80.2518	0.678731	1.19651	0.567257	0.57054	0.740312	none	A2A	decreased	inconsistent	down	Fork_head
FUCA2	136.186	1.13584	0.659536	1.72218	0.0850378	0.220416	none	A2A	decreased	N	down	NA
GALNT2	4260.46	-0.603673	0.357931	-1.68656	0.0916878	0.231743	none	A2A	decreased	N	down	NA
GARS	1104.73	-0.107103	0.0795174	-1.34691	0.178009	0.362081	none	A2A	decreased	N	down	NA
GLDC	31.2605	-2.65761	0.991223	-2.68114	0.00733711	0.0376399	none	A2A	decreased	N	down	NA
GOLGA4	841.816	-0.499369	0.262771	-1.9004	0.0573805	0.168509	none	A2A	decreased	N	down	NA
GPX7	330.918	-0.0108128	0.363335	-0.02976	0.976258	0.988849	none	A2A	decreased	N	down	NA
GRB10	54.0336	-0.561398	0.763237	-0.735549	0.462005	0.654297	none	A2A	decreased	N	down	NA
GRK5	263.199	-1.01178	0.548902	-1.84329	0.0652869	0.183464	none	A2A	decreased	N	down	NA
HBS1L	887.525	-0.4273	0.217181	-1.96748	0.0491276	0.151279	none	A2A	decreased	N	down	NA
HINFP	231.097	0.222215	0.2549	0.871772	0.383333	0.588842	none	A2A	decreased	N	down	zf-C2H2
HIVEP2	639.796	-1.56276	0.61066	-2.55913	0.0104935	0.0491868	none	A2A	decreased	N	down	zf-C2H2
HMBS	269.428	-0.459391	0.252521	-1.81922	0.0688779	0.190916	none	A2A	decreased	N	down	NA
HSBP1L1	26.138	-1.5921	0.62387	-2.55197	0.0107116	0.0499383	none	A2A	decreased	N	down	NA
HSPA2	12.4107	-1.75367	0.989123	-1.77296	0.0762361	0.204743	none	A2A	decreased	N	down	NA
HTATIP2	149.499	0.292228	0.682683	0.428058	0.668609	0.809304	none	A2A	decreased	N	down	NA
HYKK	11.2084	-1.56303	0.901911	-1.73302	0.0830915	0.217368	none	A2A	decreased	N	down	NA
HYLS1	34.8006	0.141001	0.376921	0.374087	0.70834	0.834303	none	A2A	decreased	N	down	NA
HYOU1	2244.76	-0.18631	0.190525	-0.977877	0.328135	0.533625	none	A2A	decreased	N	down	NA
IFT46	104.542	0.0546551	0.29646	0.184359	0.853732	0.922829	none	A2A	decreased	N	down	NA
IKBKAP	843.011	0.109287	0.194322	0.562403	0.573842	0.742108	none	A2A	decreased	N	down	NA
IMPA1	343.832	0.351833	0.249021	1.41287	0.157695	0.335017	none	A2A	decreased	N	down	NA
INPP5F	208.615	0.410827	0.322579	1.27357	0.202816	0.393111	none	A2A	decreased	N	down	NA
INSIG1	2426.96	-0.271103	0.365776	-0.741171	0.45859	0.651808	none	A2A	decreased	N	down	NA
IREB2	1395.54	-0.0695161	0.220384	-0.315432	0.752434	0.861929	none	A2A	decreased	N	down	NA
JMJD4	43.9352	0.141818	0.26698	0.531192	0.595286	0.756865	none	A2A	decreased	N	down	NA
KDELC2	441.255	-1.07539	0.50393	-2.134	0.032843	0.112933	none	A2A	decreased	N	down	NA
KDM4C	656.582	0.0669745	0.213824	0.313222	0.754112	0.862707	none	A2A	decreased	N	down	NA
KIAA0922	4337.19	-1.44223	0.541232	-2.66471	0.00770536	0.0391298	none	A2A	decreased	N	down	NA
KIAA2026	806.66	0.3956	0.274279	1.44233	0.149209	0.32262	none	A2A	decreased	N	down	NA
KRCC1	156.671	0.421285	0.29988	1.40484	0.160068	0.338114	none	A2A	decreased	N	down	NA
LACC1	29.2079	-1.48677	0.965319	-1.54018	0.123515	0.283755	none	A2A	decreased	N	down	NA
LHFPL1	2.34457	-1.3298	1.14568	-1.16071	0.245759	0.445409	none	A2A	decreased	N	down	NA
LRIG2	327.134	-0.116241	0.234879	-0.494899	0.620672	0.776219	none	A2A	decreased	N	down	NA
LRRFIP2	400.39	0.616782	0.144329	4.27343	1.92488e-05	0.000321602	none	A2A	decreased	N	down	LRRFIP
LY96	18.481	0.92051	0.788106	1.168	0.242806	0.442375	none	A2A	decreased	N	down	NA
MAGOH	542.27	-0.324389	0.213978	-1.516	0.129521	0.293406	none	A2A	decreased	N	down	NA
MAP10	243.957	-0.156054	0.45863	-0.340261	0.73366	0.851144	none	A2A	decreased	N	down	NA
MAX	979.201	0.0980119	0.312193	0.313947	0.753562	0.862646	none	A2A	decreased	N	down	bHLH
MCAM	115.256	-2.35053	0.858713	-2.73727	0.00619514	0.0328232	none	A2A	decreased	N	down	NA
MCM9	418.909	0.149729	0.197685	0.757409	0.448805	0.64488	none	A2A	decreased	N	down	NA
MCMBP	1101.51	-0.319476	0.283403	-1.12728	0.259622	0.461755	none	A2A	decreased	N	down	NA
MLANA	4.69275	-0.30395	0.621431	-0.489113	0.624761	0.779008	none	A2A	decreased	N	down	NA
MLH1	570.309	-0.368107	0.182177	-2.0206	0.0433211	0.137725	none	A2A	decreased	N	down	NA
MND1	122.117	-1.09808	0.349457	-3.14226	0.0016765	0.0119455	none	A2A	decreased	N	down	NA
MORF4L1	3856.9	-0.000596816	0.1768	-0.00337565	0.997307	0.998535	none	A2A	decreased	N	down	NA
MRPL36	117.941	-0.264455	0.29587	-0.893821	0.371418	0.578285	none	A2A	decreased	N	down	NA
MRPS28	94.8086	0.00774602	0.316244	0.0244938	0.980459	0.990635	none	A2A	decreased	N	down	NA
MTHFD1	1329.69	-0.299373	0.236035	-1.26834	0.204677	0.39581	none	A2A	decreased	N	down	NA
MTX2	146.817	0.281337	0.26482	1.06237	0.288067	0.492876	none	A2A	decreased	N	down	NA
MYB	6040.32	-0.693117	0.419319	-1.65296	0.0983392	0.24261	none	A2A	decreased	N	down	MYB
NANOS1	90.1402	-0.530044	0.288462	-1.83748	0.066139	0.185106	none	A2A	decreased	N	down	NA
NCAPD3	1024.77	-0.508832	0.20941	-2.42984	0.0151057	0.064726	none	A2A	decreased	N	down	NA
NDUFA10	1146.65	0.0797042	0.161917	0.492254	0.62254	0.7775	none	A2A	decreased	N	down	NA
NDUFS6	549.294	-0.679338	0.249024	-2.72801	0.00637182	0.0335662	none	A2A	decreased	N	down	NA
NFATC1	521.256	-0.831113	0.325855	-2.55056	0.010755	0.0500975	none	A2A	decreased	N	down	RHD
NLRX1	344.905	0.185736	0.203502	0.912695	0.361403	0.568854	none	A2A	decreased	N	down	NA
NNT	1566.09	0.339766	0.144246	2.35546	0.0184999	0.0748791	none	A2A	decreased	N	down	NA
NOD1	370.302	0.495077	0.208084	2.37921	0.0173497	0.0713339	none	A2A	decreased	N	down	NA
NPAT	306.982	-0.33894	0.252155	-1.34417	0.178893	0.363214	none	A2A	decreased	N	down	NA
NTPCR	212.354	0.469244	0.205972	2.2782	0.0227146	0.0869426	none	A2A	decreased	N	down	NA
NUDT5	362.521	0.429994	0.261296	1.64562	0.0998418	0.245005	none	A2A	decreased	N	down	NA
OPTN	345.118	-1.46476	0.573376	-2.55462	0.0106305	0.0496939	none	A2A	decreased	N	down	NA
OSTC	702.634	-0.00706994	0.200123	-0.035328	0.971818	0.986592	none	A2A	decreased	N	down	NA
OVGP1	49.3759	0.537134	0.425863	1.26128	0.207206	0.398693	none	A2A	decreased	N	down	NA
PAIP1	1001.35	0.02626	0.202218	0.12986	0.896677	0.945958	none	A2A	decreased	N	down	NA
PARD6G	22.75	0.156017	0.829005	0.188198	0.850722	0.921193	none	A2A	decreased	N	down	NA
PAXIP1-AS2	45.9363	0.932505	0.334275	2.78963	0.00527679	0.029037	none	A2A	decreased	N	down	NA
PBDC1	271.565	-0.152251	0.178909	-0.850996	0.394771	0.598347	none	A2A	decreased	N	down	NA
PEX3	113.851	0.285563	0.255937	1.11575	0.264528	0.466995	none	A2A	decreased	N	down	NA
PGBD5	6.19243	-1.52112	1.38323	-1.09969	0.271467	0.474637	none	A2A	decreased	N	down	NA
PHACTR2	105.008	-0.660147	0.633927	-1.04136	0.297708	0.504068	none	A2A	decreased	N	down	NA
PHLDB1	132.9	-2.00852	0.988447	-2.032	0.0421537	0.135227	none	A2A	decreased	N	down	NA
PJA2	1753.78	0.0300175	0.206188	0.145583	0.88425	0.939869	none	A2A	decreased	N	down	NA
PLEKHA8	145.743	-1.83852	0.7082	-2.59605	0.00943035	0.0454423	none	A2A	decreased	N	down	NA
PLXNA4	43.682	1.51517	0.819785	1.84825	0.0645662	0.182217	none	A2A	decreased	N	down	NA
POLE4	172.487	-0.833893	0.338718	-2.46191	0.01382	0.0606458	none	A2A	decreased	N	down	NA
PPM1A	1791.91	-0.648072	0.270484	-2.39597	0.0165763	0.0690394	none	A2A	decreased	N	down	NA
PQLC1	670.162	0.350206	0.305611	1.14592	0.251829	0.453023	none	A2A	decreased	N	down	NA
PRDX3	777.241	0.0780105	0.254072	0.307041	0.758812	0.866077	none	A2A	decreased	N	down	NA
PRMT3	227.549	0.0811653	0.16934	0.479305	0.631722	0.784643	none	A2A	decreased	N	down	NA
PROSER2	245.56	0.750388	1.55973	0.481101	0.630444	0.783641	none	A2A	decreased	N	down	NA
PRPF38A	1006.88	0.0103495	0.183402	0.0564305	0.954999	0.977112	none	A2A	decreased	N	down	NA
PSMA4	1476.15	-0.0739837	0.173245	-0.427046	0.669346	0.809339	none	A2A	decreased	N	down	NA
PSMD14	598.835	-0.250094	0.118136	-2.11701	0.0342591	0.116189	none	A2A	decreased	N	down	NA
PUS3	97.0637	0.148652	0.262441	0.566423	0.571106	0.740424	none	A2A	decreased	N	down	NA
PXDN	1869.97	-2.06431	1.21005	-1.70597	0.0880143	0.225384	none	A2A	decreased	N	down	NA
RANBP6	1143.53	-0.00074796	0.245226	-0.00305008	0.997566	0.998722	none	A2A	decreased	N	down	NA
RASGRF2	14.6396	0.33622	0.481796	0.697847	0.485273	0.674978	none	A2A	decreased	N	down	NA
RBFA	429.734	0.321623	0.252196	1.27529	0.202206	0.392405	none	A2A	decreased	N	down	NA
RBMX2	292.979	-0.951529	0.3373	-2.82102	0.00478718	0.0269161	none	A2A	decreased	N	down	NA
RCN1	811.772	-0.745643	0.280222	-2.6609	0.00779329	0.039423	none	A2A	decreased	N	down	NA
RIC8B	218.959	-0.846913	0.251523	-3.36714	0.000759522	0.00642526	none	A2A	decreased	N	down	NA
RMND5A	1690.8	-0.921431	0.252588	-3.64796	0.000264333	0.00277018	none	A2A	decreased	N	down	NA
RNF103-CHMP3	8.89763	0.146489	0.699264	0.20949	0.834066	0.91155	none	A2A	decreased	N	down	NA
RNF146	239.915	0.804001	0.341492	2.35438	0.0185538	0.0750129	none	A2A	decreased	N	down	NA
RNF26	662.317	-0.525926	0.179855	-2.92416	0.00345385	0.0208665	none	A2A	decreased	N	down	NA
RPL34	4576.46	0.256603	0.218904	1.17222	0.24111	0.440273	none	A2A	decreased	N	down	NA
RPL7	13007.4	-0.0755312	0.188431	-0.400842	0.688536	0.821686	none	A2A	decreased	N	down	NA
RPS25	6167.16	-0.107074	0.190952	-0.560737	0.574977	0.743351	none	A2A	decreased	N	down	NA
SALL3	4.47827	-2.97288	1.82592	-1.62815	0.103492	0.251286	none	A2A	decreased	N	down	zf-C2H2
SAP30	198.35	-0.568296	0.731522	-0.776869	0.437236	0.635332	none	A2A	decreased	N	down	NA
SCP2	952.18	-0.591877	0.189654	-3.12082	0.00180348	0.012597	none	A2A	decreased	N	down	NA
SEC23IP	387.023	0.415893	0.247821	1.6782	0.0933084	0.23445	none	A2A	decreased	N	down	NA
SEC61A2	306.583	-0.0198926	0.253767	-0.0783891	0.937519	0.968052	none	A2A	decreased	N	down	NA
SH3YL1	287.186	0.352642	0.20371	1.7311	0.0834345	0.217759	none	A2A	decreased	N	down	NA
SLC15A4	540.75	0.77938	0.316342	2.46373	0.0137501	0.060435	none	A2A	decreased	N	down	NA
SLC1A7	7.67077	-2.22805	1.3574	-1.64141	0.100712	0.246528	none	A2A	decreased	N	down	NA
SLC2A9	7.93987	-2.94339	0.939832	-3.13183	0.00173722	0.0122831	none	A2A	decreased	N	down	NA
SLC37A4	271.959	-0.0295409	0.300643	-0.0982593	0.921726	0.958981	none	A2A	decreased	N	down	NA
SNTG2	23.4627	-2.16361	0.856569	-2.5259	0.0115402	0.0529159	none	A2A	decreased	N	down	NA
SNX16	106.073	0.0720648	0.340419	0.211695	0.832345	0.910758	none	A2A	decreased	N	down	NA
SOGA3	158.17	-2.12268	0.910612	-2.33105	0.0197508	0.0783851	none	A2A	decreased	N	down	NA
STARD4	611.772	-0.690087	0.41697	-1.655	0.0979237	0.241896	none	A2A	decreased	N	down	NA
STS	140.752	-0.716347	0.409641	-1.74872	0.0803392	0.212217	none	A2A	decreased	N	down	NA
STT3A	909.547	0.493559	0.282446	1.74744	0.0805604	0.212679	none	A2A	decreased	N	down	NA
TAF5L	716.994	-0.169621	0.277865	-0.610445	0.541567	0.719746	none	A2A	decreased	N	down	NA
TCEB1	503.848	-0.337646	0.194655	-1.73459	0.0828137	0.216929	none	A2A	decreased	N	down	NA
TCP11L2	281.866	-0.415528	0.494676	-0.840001	0.400908	0.604335	none	A2A	decreased	N	down	NA
TGFBRAP1	1194.97	0.693569	0.144728	4.79222	1.64946e-06	4.38471e-05	none	A2A	decreased	N	down	NA
THYN1	487.628	-0.474306	0.220418	-2.15184	0.0314096	0.10964	none	A2A	decreased	N	down	Others
TIAL1	1543.59	0.0442011	0.14445	0.305995	0.759608	0.866628	none	A2A	decreased	N	down	NA
TLR2	20.3176	-0.428639	1.28463	-0.333668	0.73863	0.853686	none	A2A	decreased	N	down	NA
TMEM18	389.947	-0.678016	0.142165	-4.76921	1.84946e-06	4.81452e-05	none	A2A	decreased	N	down	NA
TMEM245	1009	-0.481353	0.174525	-2.75808	0.00581418	0.0313821	none	A2A	decreased	N	down	NA
TMEM70	314.404	-0.735124	0.334883	-2.19517	0.0281515	0.101096	none	A2A	decreased	N	down	NA
TPD52	175.859	-2.19913	0.828783	-2.65345	0.00796738	0.0400338	none	A2A	decreased	N	down	NA
TPM1	168.032	0.894372	0.664512	1.34591	0.178332	0.362459	none	A2A	decreased	N	down	NA
TRANK1	1007.42	-0.151134	0.298098	-0.506993	0.61216	0.769192	none	A2A	decreased	N	down	NA
TRAPPC4	236.616	0.0944769	0.203393	0.464505	0.642286	0.792906	none	A2A	decreased	N	down	NA
TXNDC12	465.734	-0.00604413	0.202339	-0.0298713	0.97617	0.988831	none	A2A	decreased	N	down	NA
TXNL4A	740.765	-0.245323	0.21619	-1.13476	0.256477	0.457928	none	A2A	decreased	N	down	NA
U2SURP	1956.75	-0.0235363	0.147892	-0.159145	0.873554	0.934234	none	A2A	decreased	N	down	NA
UBE2W	327.664	0.112769	0.230751	0.488704	0.625051	0.779228	none	A2A	decreased	N	down	NA
UHRF2	1579.59	-0.209233	0.177055	-1.18174	0.23731	0.435577	none	A2A	decreased	N	down	NA
UPF2	1207.05	0.428655	0.13826	3.10036	0.00193289	0.01324	none	A2A	decreased	N	down	NA
UPRT	196.47	-0.34971	0.271734	-1.28696	0.198109	0.3878	none	A2A	decreased	N	down	NA
URB2	402.023	-0.0872758	0.267304	-0.326504	0.744043	0.857147	none	A2A	decreased	N	down	NA
USP24	1887.56	0.61827	0.26768	2.30974	0.0209028	0.0817598	none	A2A	decreased	N	down	NA
USP6NL	594.96	0.26956	0.261364	1.03136	0.302373	0.508666	none	A2A	decreased	N	down	NA
UXS1	487.175	0.671976	0.24391	2.75502	0.00586892	0.0315298	none	A2A	decreased	N	down	NA
VANGL1	700.877	-0.0795395	0.577711	-0.13768	0.890493	0.942844	none	A2A	decreased	N	down	NA
VDAC1	1445.69	-0.430379	0.176698	-2.43567	0.0148643	0.0639295	none	A2A	decreased	N	down	NA
VPS11	830.539	0.137391	0.133266	1.03096	0.30256	0.508917	none	A2A	decreased	N	down	NA
VPS26B	1729.47	-0.602803	0.160403	-3.75804	0.000171247	0.00193711	none	A2A	decreased	N	down	NA
VRK1	542.601	-0.926337	0.20413	-4.53798	5.67969e-06	0.000119317	none	A2A	decreased	N	down	NA
WAC	2552.66	-0.18116	0.168033	-1.07812	0.280978	0.485011	none	A2A	decreased	N	down	NA
WDR36	581.177	-0.171574	0.191391	-0.896458	0.370008	0.577011	none	A2A	decreased	N	down	NA
WDR77	520.108	0.160684	0.215731	0.744833	0.456372	0.65022	none	A2A	decreased	N	down	NA
WDR89	153.292	-0.251869	0.317635	-0.792952	0.427806	0.6275	none	A2A	decreased	N	down	NA
YPEL5	2907.55	0.285727	0.447066	0.639117	0.522747	0.705008	none	A2A	decreased	N	down	NA
ZBED2	14.7641	-0.95748	0.931313	-1.0281	0.303904	0.510062	none	A2A	decreased	N	down	zf-BED
ZBTB1	1297.23	0.0563015	0.242332	0.232332	0.81628	0.90166	none	A2A	decreased	N	down	ZBTB
ZBTB25	269.721	-0.323062	0.232355	-1.39038	0.164412	0.343875	none	A2A	decreased	N	down	ZBTB
ZCCHC9	205.281	-0.346018	0.202969	-1.70479	0.0882345	0.225852	none	A2A	decreased	N	down	NA
ZFAND1	274.706	-0.373848	0.292917	-1.27629	0.201851	0.391936	none	A2A	decreased	N	down	NA
ZNF131	673.071	-0.512713	0.166062	-3.08747	0.00201866	0.0136717	none	A2A	decreased	N	down	ZBTB
ZNF138	232.859	-0.516222	0.247381	-2.08675	0.0369106	0.122766	none	A2A	decreased	N	down	zf-C2H2
ZNF280D	868.063	-0.765486	0.274903	-2.78457	0.00535986	0.0293889	none	A2A	decreased	N	down	Others
ZNF449	28.9339	-0.774953	0.35935	-2.15654	0.0310417	0.10863	none	A2A	decreased	N	down	zf-C2H2
ZNF565	31.5542	0.530004	0.224213	2.36384	0.0180867	0.0737063	none	A2A	decreased	N	down	zf-C2H2
ZNF736	718.287	-0.128798	0.257222	-0.500727	0.616563	0.772688	none	A2A	decreased	N	down	zf-C2H2
ZNF75D	231.304	-0.560453	0.245234	-2.28538	0.0222905	0.0857083	none	A2A	decreased	N	down	zf-C2H2
ZNRF2	569.829	0.613664	0.246032	2.49424	0.0126227	0.0568094	none	A2A	decreased	N	down	NA
ZYG11B	319.414	0.385555	0.328536	1.17355	0.240573	0.439525	none	A2A	decreased	N	down	NA
ABCB7	332.098	-0.266218	0.165876	-1.60493	0.10851	0.259639	none	A2A	decreased	reduced	down	NA
ACAD8	534.427	-0.987541	0.222564	-4.43712	9.11707e-06	0.000174309	none	A2A	decreased	reduced	down	NA
AGA	268.024	-0.54216	0.277063	-1.95681	0.0503699	0.153836	none	A2A	decreased	reduced	down	NA
ATP5F1	1622.63	-0.028817	0.204262	-0.141079	0.887808	0.941406	none	A2A	decreased	reduced	down	NA
BUB1	450.669	-0.647804	0.374027	-1.73197	0.0832789	0.217652	none	A2A	decreased	reduced	down	NA
CBL	1304.87	-0.0812711	0.271509	-0.299331	0.764687	0.869655	none	A2A	decreased	reduced	down	NA
CEP85L	1069.77	-0.908274	0.408264	-2.22472	0.0260997	0.0954759	none	A2A	decreased	reduced	down	NA
CHI3L2	3079.73	-2.27337	0.974686	-2.33241	0.0196791	0.0782353	none	A2A	decreased	reduced	down	NA
CHN2	259.235	-0.800333	0.475004	-1.6849	0.092008	0.231958	none	A2A	decreased	reduced	down	NA
CYP2U1	246.663	-2.29283	0.764227	-3.0002	0.00269803	0.0171096	none	A2A	decreased	reduced	down	NA
DDX6	2592.11	0.0437585	0.215363	0.203185	0.838991	0.915413	none	A2A	decreased	reduced	down	NA
DMTF1	1507.08	-0.0772376	0.171622	-0.450045	0.652678	0.799749	none	A2A	decreased	reduced	down	MYB
ENOX1	14.5619	-0.451719	0.982973	-0.459544	0.645844	0.794827	none	A2A	decreased	reduced	down	NA
FER	190.03	-2.0138	0.628595	-3.20365	0.00135697	0.010063	none	A2A	decreased	reduced	down	NA
GALNT7	1231.4	0.677964	0.250675	2.70455	0.00683966	0.0354498	none	A2A	decreased	reduced	down	NA
HADH	776.377	-0.837723	0.317775	-2.63621	0.00838376	0.0415115	none	A2A	decreased	reduced	down	NA
HMGCS1	1664.63	-0.765191	0.434515	-1.76102	0.0782343	0.208368	none	A2A	decreased	reduced	down	NA
IFI16	2190.72	0.0588652	0.287521	0.204733	0.837781	0.914526	none	A2A	decreased	reduced	down	NA
IRX1	59.4722	2.71371	1.357	1.99979	0.0455227	0.143209	none	A2A	decreased	reduced	down	Homeobox
KLF12	1168.03	-1.1427	0.594438	-1.92232	0.0545658	0.162627	none	A2A	decreased	reduced	down	zf-C2H2
NCK2	669.706	-0.587537	0.236643	-2.4828	0.0130353	0.0580481	none	A2A	decreased	reduced	down	NA
PAXIP1	395.317	-0.429166	0.211306	-2.03102	0.0422527	0.135418	none	A2A	decreased	reduced	down	NA
PPP2R5E	1023.78	-0.117054	0.271679	-0.430854	0.666574	0.808176	none	A2A	decreased	reduced	down	NA
RDH10	72.2788	-0.740868	0.43412	-1.7066	0.0878969	0.225208	none	A2A	decreased	reduced	down	NA
RLIM	1660.77	-0.144721	0.260482	-0.555588	0.578492	0.746012	none	A2A	decreased	reduced	down	NA
SNAP47	252.284	-0.173646	0.244812	-0.709303	0.478136	0.669226	none	A2A	decreased	reduced	down	NA
WDR1	4118.57	-0.256425	0.241757	-1.06068	0.288837	0.493724	none	A2A	decreased	reduced	down	NA
ZBTB10	1309.52	-1.79821	0.880302	-2.04272	0.0410802	0.132676	none	A2A	decreased	reduced	down	ZBTB
SIGLEC6	162.84	2.28884	1.18004	1.93963	0.052425	0.158089	none	other	increased	enhanced	up	NA
SUV420H1	716.354	0.205597	0.232383	0.884735	0.3763	0.582029	none	other	increased	enhanced	up	NA
TNFSF10	288.751	2.06886	0.860719	2.40364	0.0162329	0.0682028	none	other	increased	enhanced	up	NA
TNS3	330.495	2.58035	1.11971	2.30448	0.0211958	0.0825557	none	other	increased	enhanced	up	NA
ZNF175	100.627	0.514991	0.290176	1.77476	0.0759381	0.204207	none	other	increased	enhanced	up	zf-C2H2
ADCK4	471.553	-0.0275139	0.185853	-0.148041	0.88231	0.938745	none	other	increased	N	up	NA
AGPAT9	19.8317	3.26608	1.10337	2.96009	0.00307545	0.0189785	none	other	increased	N	up	NA
ATP9A	1460.41	2.30267	0.96282	2.39159	0.0167755	0.069615	none	other	increased	N	up	NA
C6orf52	5.19363	1.12323	0.768449	1.46169	0.143826	0.315155	none	other	increased	N	up	NA
CCDC149	2.09195	-1.53375	1.6445	-0.932654	0.350999	NA	none	other	increased	N	up	NA
CCL3	89.665	1.92663	0.805133	2.39293	0.0167145	0.0694243	none	other	increased	N	up	NA
CCL4	73.5297	1.79631	0.976572	1.83941	0.0658553	0.184499	none	other	increased	N	up	NA
CD22	52.3662	1.31301	1.2577	1.04397	0.296497	0.502717	none	other	increased	N	up	NA
CD40	1.9738	-0.983115	1.42552	-0.689651	0.490413	NA	none	other	increased	N	up	NA
CEACAM21	119.521	1.86784	0.751667	2.48493	0.0129576	0.0578158	none	other	increased	N	up	NA
CEACAM6	83.7315	0.685238	1.93247	0.354592	0.722895	0.844146	none	other	increased	N	up	NA
CLTC	2429.34	0.116453	0.20892	0.557406	0.57725	0.745244	none	other	increased	N	up	NA
CNST	784.016	0.862877	0.254316	3.39294	0.000691472	0.00599261	none	other	increased	N	up	NA
CRAMP1L	1108.11	0.836395	0.29612	2.82451	0.00473527	0.0266948	none	other	increased	N	up	NA
CYP2F1	6.00027	2.65782	0.931158	2.85431	0.004313	0.0248599	none	other	increased	N	up	NA
ENTHD2	889.431	0.0214033	0.208664	0.102573	0.918302	0.957249	none	other	increased	N	up	NA
ESPNL	1.982	1.57705	1.07153	1.47178	0.141081	NA	none	other	increased	N	up	NA
FAM209B	11.8772	0.443865	0.723223	0.613732	0.539393	0.71803	none	other	increased	N	up	NA
FBXO17	0.4398	0.981003	3.04109	0.322582	0.747012	NA	none	other	increased	N	up	NA
FFAR2	2.98134	0.0400776	0.901167	0.044473	0.964527	0.982991	none	other	increased	N	up	NA
FFAR3	2.31709	0.488306	1.39769	0.349366	0.726815	NA	none	other	increased	N	up	NA
FPR1	40.87	-1.57712	1.56836	-1.00558	0.314617	0.520832	none	other	increased	N	up	NA
FPR2	2.6116	-1.10985	1.72679	-0.642725	0.520403	0.702973	none	other	increased	N	up	NA
GCNT2	25.0398	1.66908	0.987836	1.68963	0.091099	0.230718	none	other	increased	N	up	NA
GGH	96.0267	0.536304	1.03932	0.516014	0.605844	0.763891	none	other	increased	N	up	NA
GOLGA6C	2.206	2.17645	1.37027	1.58834	0.112209	NA	none	other	increased	N	up	NA
HEATR6	325.088	-0.0989445	0.194086	-0.509798	0.610193	0.767349	none	other	increased	N	up	NA
HELLS	246.967	-0.854736	0.309049	-2.7657	0.00568016	0.030803	none	other	increased	N	up	NA
HSPB6	1.44292	-0.341654	1.08347	-0.315333	0.752509	NA	none	other	increased	N	up	NA
HTR6	0.792671	1.08101	1.70468	0.634142	0.525988	NA	none	other	increased	N	up	NA
KBTBD12	0.939958	1.34124	2.05749	0.651883	0.514477	NA	none	other	increased	N	up	NA
KCNC3	1.78441	-0.22466	1.18899	-0.188951	0.850132	NA	none	other	increased	N	up	NA
KIR2DL1	3.83776	-0.603202	0.80271	-0.751457	0.452378	0.647532	none	other	increased	N	up	NA
KIR2DL3	7.93803	-0.191901	1.13702	-0.168775	0.865973	0.930441	none	other	increased	N	up	NA
KLK14	6.15376	0.169002	0.756144	0.223505	0.823143	0.905411	none	other	increased	N	up	NA
LILRA3	1.61633	-0.668456	2.05296	-0.325606	0.744723	NA	none	other	increased	N	up	NA
LILRA4	1.39589	0.689357	1.1011	0.626059	0.531276	NA	none	other	increased	N	up	NA
LRRC8D	477.462	0.317188	0.262365	1.20896	0.226679	0.422859	none	other	increased	N	up	NA
MS4A1	5.25991	1.28427	1.24237	1.03372	0.301266	0.507359	none	other	increased	N	up	NA
MSC	1.41339	-0.442761	1.36874	-0.323481	0.746331	NA	none	other	increased	N	up	bHLH
NPHS1	1.31196	0.398485	1.18065	0.337513	0.73573	NA	none	other	increased	N	up	NA
OLFM4	47.2436	-1.50977	1.21699	-1.24058	0.214761	0.407997	none	other	increased	N	up	NA
PNMAL1	7.22161	-4.0323	2.75152	-1.46548	0.14279	0.313498	none	other	increased	N	up	NA
PTPRH	1.13163	0.471144	1.39557	0.3376	0.735665	NA	none	other	increased	N	up	NA
PTRH2	140.486	0.0345474	0.251005	0.137636	0.890528	0.942844	none	other	increased	N	up	NA
PTX4	0.195043	0.102568	3.07426	0.0333635	0.973385	NA	none	other	increased	N	up	NA
PVRL2	501.683	2.3666	1.04368	2.26755	0.0233565	0.0886482	none	other	increased	N	up	NA
RANBP17	0.760403	2.95332	2.31393	1.27632	0.201842	NA	none	other	increased	N	up	NA
RSPH6A	1.35691	-0.983159	1.25273	-0.784816	0.432562	NA	none	other	increased	N	up	NA
SALL4	63.8813	2.29743	1.39605	1.64567	0.0998322	0.245005	none	other	increased	N	up	zf-C2H2
SIGLEC10	126.439	1.62329	0.768547	2.11216	0.0346728	0.117225	none	other	increased	N	up	NA
SIGLEC12	142.076	0.948579	1.2186	0.778419	0.436322	0.634738	none	other	increased	N	up	NA
SIGLEC14	13.8393	4.29519	1.77909	2.41426	0.0157672	0.0668715	none	other	increased	N	up	NA
SIGLEC8	21.479	2.70469	0.890799	3.03625	0.0023954	0.015626	none	other	increased	N	up	NA
SIGLEC9	1.39925	-0.154154	1.10587	-0.139396	0.889137	NA	none	other	increased	N	up	NA
SIGLECL1	0.546098	2.5747	2.23084	1.15414	0.248444	NA	none	other	increased	N	up	NA
SMC5	1136.55	-0.381978	0.169222	-2.25726	0.0239916	0.0902411	none	other	increased	N	up	NA
SMIM15	182.935	-0.390502	0.825916	-0.472811	0.636348	0.788052	none	other	increased	N	up	NA
SUV420H2	606.205	-0.299639	0.34862	-0.8595	0.390065	0.593622	none	other	increased	N	up	NA
TDRD9	2.32222	0.0106808	1.26639	0.00843404	0.993271	NA	none	other	increased	N	up	NA
TFB2M	250.935	-0.0362678	0.239579	-0.151382	0.879675	0.936994	none	other	increased	N	up	NA
TLX3	0.902062	3.14675	2.72935	1.15293	0.24894	NA	none	other	increased	N	up	Homeobox
TMEM105	0.562416	0.560559	2.06511	0.271443	0.78605	NA	none	other	increased	N	up	NA
TWISTNB	653.053	0.288874	0.246545	1.17169	0.241323	0.440428	none	other	increased	N	up	NA
UTP11L	324.821	0.399641	0.249768	1.60005	0.109588	0.261448	none	other	increased	N	up	NA
ZNF326	846.3	-0.287511	0.193999	-1.48202	0.138335	0.30659	none	other	increased	N	up	Others
ZNF366	0.309004	1.76906	3.04626	0.580732	0.561421	NA	none	other	increased	N	up	zf-C2H2
ADSL	984.338	-0.0466008	0.179787	-0.259201	0.79548	0.889566	none	other	N	enhanced	up	NA
AGPAT6	1033.63	0.0359958	0.204895	0.175679	0.860546	0.928017	none	other	N	enhanced	up	NA
ANKRD32	134.213	-0.311064	0.291286	-1.0679	0.285567	0.489995	none	other	N	enhanced	up	NA
APOA1BP	549.382	-0.0309643	0.211265	-0.146567	0.883474	0.939549	none	other	N	enhanced	up	NA
CA2	49.5185	-1.56073	1.21237	-1.28734	0.197976	0.387733	none	other	N	enhanced	up	NA
CIRH1A	668.474	-0.25638	0.211007	-1.21503	0.224355	0.419599	none	other	N	enhanced	up	NA
DUSP10	1630.17	0.650378	0.528221	1.23126	0.218226	0.411701	none	other	N	enhanced	up	NA
EBF3	10.1228	0.0585595	0.77349	0.0757082	0.939651	0.968952	none	other	N	enhanced	up	COE
ERBB2IP	2371	-0.33336	0.214166	-1.55655	0.119577	0.277056	none	other	N	enhanced	up	NA
FAM102B	811.536	-0.449463	0.387978	-1.15848	0.24667	0.44624	none	other	N	enhanced	up	NA
FAM132B	8.9145	2.20304	0.911125	2.41793	0.015609	0.0664089	none	other	N	enhanced	up	NA
GALNT1	1044.21	2.09236	0.695602	3.00799	0.00262983	0.0167753	none	other	N	enhanced	up	NA
IGFBP3	5.17968	0.37059	1.07489	0.344772	0.730266	0.848755	none	other	N	enhanced	up	NA
LRRC16B	70.4412	-0.270245	0.497482	-0.543226	0.586974	0.752178	none	other	N	enhanced	up	NA
PCNXL3	1660.28	-0.166618	0.170041	-0.979869	0.327151	0.532651	none	other	N	enhanced	up	NA
QKI	760.135	0.810335	1.00532	0.806046	0.420217	0.621479	none	other	N	enhanced	up	NA
SLFN12L	23.718	-0.510836	0.517059	-0.987965	0.32317	0.528267	none	other	N	enhanced	up	NA
TNRC6B	1321.15	-0.21466	0.169106	-1.26938	0.204305	0.395367	none	other	N	enhanced	up	NA
TRIM22	1815.72	0.908896	0.249559	3.64201	0.000270522	0.00282322	none	other	N	enhanced	up	NA
UBB	9647.47	-0.105197	0.160637	-0.65487	0.512551	0.697315	none	other	N	enhanced	up	NA
WDR11	706.467	0.778126	0.189494	4.10634	4.01977e-05	0.000580013	none	other	N	enhanced	up	NA
AANAT	2.08103	-0.493183	1.04089	-0.47381	0.635635	NA	none	other	N	N	none	NA
AASDHPPT	389.141	-0.0597017	0.176525	-0.338205	0.735209	0.851808	none	other	N	N	none	NA
AATF	1228.45	-0.190282	0.163032	-1.16714	0.243154	0.44266	none	other	N	N	none	NA
ABHD17C	38.1703	0.155141	0.929852	0.166845	0.867492	0.931366	none	other	N	N	none	NA
ABI1	1305.25	-0.244806	0.198222	-1.23501	0.216828	0.410302	none	other	N	N	none	NA
ABI3BP	2.09754	1.53813	1.27551	1.20589	0.227859	NA	none	other	N	N	none	NA
ACMSD	1.71951	0.461819	1.25893	0.366836	0.713742	NA	none	other	N	N	none	NA
ADAM23	1.13502	2.55769	1.96426	1.30211	0.192877	NA	none	other	N	N	none	NA
ADAMTS12	2.04437	0.00959779	1.33137	0.00720895	0.994248	NA	none	other	N	N	none	NA
ADAMTS18	1.24946	1.10631	1.34754	0.820982	0.411656	NA	none	other	N	N	none	NA
ADAMTSL3	1.97336	-0.745143	1.62873	-0.457498	0.647313	NA	none	other	N	N	none	NA
ADCK3	804.363	0.587145	0.209445	2.80334	0.00505771	0.0281566	none	other	N	N	none	NA
ADH6	10.0657	1.56464	0.64352	2.43137	0.0150417	0.0645317	none	other	N	N	none	NA
ADRA2C	1.0955	2.41854	2.82629	0.855729	0.392148	NA	none	other	N	N	none	NA
ADRBK1	8614.11	0.387717	0.207143	1.87173	0.0612438	0.175492	none	other	N	N	none	NA
AEBP2	695.985	-0.243432	0.250926	-0.970133	0.33198	0.537538	none	other	N	N	none	zf-C2H2
AGAP6	378.82	0.116221	0.25661	0.452909	0.650615	0.797999	none	other	N	N	none	NA
AGBL1	0.583355	2.63536	3.02711	0.870585	0.383981	NA	none	other	N	N	none	NA
AHR	1742.61	0.265735	0.914578	0.290555	0.771392	0.874233	none	other	N	N	none	bHLH
AIDA	550.766	-0.310404	0.271886	-1.14167	0.253591	0.454954	none	other	N	N	none	NA
AKAP1	553.548	-0.573702	0.299392	-1.91622	0.0553365	0.164463	none	other	N	N	none	NA
AKNAD1	1.72019	0.229057	1.03686	0.220913	0.82516	NA	none	other	N	N	none	NA
AKR1C1	13.6833	-0.748311	0.844692	-0.885898	0.375673	0.581786	none	other	N	N	none	NA
AKR1C2	5.616	0.4242	0.768957	0.551657	0.581184	0.748156	none	other	N	N	none	NA
AKR1C3	586.731	0.866726	0.284052	3.05129	0.00227859	0.0150109	none	other	N	N	none	NA
ALB	1.79754	-0.525129	1.32853	-0.39527	0.692643	NA	none	other	N	N	none	NA
ALDH1A3	2.91479	3.51398	1.55572	2.25875	0.023899	0.0900153	none	other	N	N	none	NA
ALDH9A1	713.709	0.200804	0.185239	1.08403	0.278351	0.481981	none	other	N	N	none	NA
ALDOB	1.56205	1.14807	1.03364	1.11071	0.266692	NA	none	other	N	N	none	NA
ALS2CR11	1.77024	1.41331	1.2566	1.12471	0.260714	NA	none	other	N	N	none	NA
AMICA1	51.3396	-0.075969	0.747804	-0.101589	0.919083	0.957744	none	other	N	N	none	NA
AMN1	56.4561	-0.138417	0.352834	-0.3923	0.694837	0.825787	none	other	N	N	none	NA
ANG	2.21184	0.364441	1.06508	0.342171	0.732222	NA	none	other	N	N	none	NA
ANGEL2	428.939	-0.052148	0.280198	-0.186111	0.852358	0.921848	none	other	N	N	none	NA
ANGPTL3	2.5568	0.349336	1.1109	0.314462	0.75317	0.862486	none	other	N	N	none	NA
ANGPTL7	1.42455	-0.320772	1.47455	-0.217539	0.827788	NA	none	other	N	N	none	NA
ANKHD1-EIF4EBP3	1.91663	-0.154408	0.974541	-0.158442	0.874108	NA	none	other	N	N	none	NA
ANKK1	0.587112	0.0126814	2.48496	0.00510326	0.995928	NA	none	other	N	N	none	NA
ANKRD26	206.259	0.0543331	0.274918	0.197634	0.843332	0.917903	none	other	N	N	none	NA
ANKRD30BL	0.0664552	0.823904	3.07426	0.268001	0.788698	NA	none	other	N	N	none	NA
ANKRD55	1.33344	-0.469037	1.24927	-0.375448	0.707328	NA	none	other	N	N	none	NA
ANKRD62	0.817255	0.696798	2.08649	0.333958	0.738412	NA	none	other	N	N	none	NA
ANO1	1.14127	1.56961	1.93663	0.810485	0.417662	NA	none	other	N	N	none	NA
ANXA1	4016.87	-0.6668	0.483864	-1.37807	0.16818	0.348696	none	other	N	N	none	NA
AOX1	1.95906	-0.604553	1.15211	-0.524734	0.599768	NA	none	other	N	N	none	NA
AP3B2	1.79431	-1.01599	1.37	-0.741597	0.458332	NA	none	other	N	N	none	NA
AQP1	19.3436	-2.10852	0.788728	-2.67331	0.00751059	0.0382933	none	other	N	N	none	NA
AQP9	26.7446	0.216541	1.61447	0.134125	0.893304	0.944645	none	other	N	N	none	NA
ARHGAP6	2.0251	0.227273	1.35866	0.167278	0.867152	NA	none	other	N	N	none	NA
ARHGEF10L	1.9753	1.15906	1.19715	0.968189	0.33295	NA	none	other	N	N	none	NA
ARL4A	322.895	-1.3602	0.790684	-1.72028	0.0853816	0.220893	none	other	N	N	none	NA
ARNTL2	78.6715	-1.40343	0.746388	-1.88029	0.0600679	0.17338	none	other	N	N	none	bHLH
ARRDC4	964.693	0.275673	0.658448	0.41867	0.675457	0.813294	none	other	N	N	none	NA
ARSJ	0.608104	0.941526	3.02947	0.310788	0.755961	NA	none	other	N	N	none	NA
AS3MT	0.482792	0.72588	3.04849	0.238111	0.811795	NA	none	other	N	N	none	NA
ASAH2B	1.86531	-2.99938	1.84987	-1.6214	0.104932	NA	none	other	N	N	none	NA
ASCL5	0.790002	-2.27743	1.42352	-1.59986	0.109629	NA	none	other	N	N	none	bHLH
ASIC2	2.1215	-1.64328	1.45834	-1.12682	0.25982	NA	none	other	N	N	none	NA
ASPA	1.96879	3.49856	1.41644	2.46997	0.0135123	NA	none	other	N	N	none	NA
ASXL3	0.164436	0.0592079	3.07499	0.0192547	0.984638	NA	none	other	N	N	none	NA
ATAD1	432.412	0.448247	0.233557	1.91922	0.0549563	0.163614	none	other	N	N	none	NA
ATHL1	15059.8	-0.710854	0.503082	-1.413	0.157656	0.335016	none	other	N	N	none	NA
ATP13A1	1706.23	-0.120994	0.228666	-0.529132	0.596714	0.757496	none	other	N	N	none	NA
ATP1A4	0.714134	1.03918	1.28998	0.805582	0.420484	NA	none	other	N	N	none	NA
ATP5J	526.64	-0.566959	0.241198	-2.35059	0.0187435	0.0755808	none	other	N	N	none	NA
AVP	1.44291	3.03102	1.64284	1.84499	0.0650387	NA	none	other	N	N	none	NA
AXDND1	2.05135	1.32302	1.34135	0.986336	0.323969	NA	none	other	N	N	none	NA
AZI2	492.425	-0.304031	0.229955	-1.32213	0.186123	0.372112	none	other	N	N	none	NA
BASP1	131.874	1.55844	1.30521	1.19401	0.232474	0.429898	none	other	N	N	none	NA
BCAS2	499.071	0.0438996	0.255173	0.172039	0.863407	0.929123	none	other	N	N	none	NA
BDNF	1.97615	2.85355	1.45979	1.95477	0.0506105	NA	none	other	N	N	none	NA
BEND4	132.175	-0.911778	1.62877	-0.559796	0.575619	0.743784	none	other	N	N	none	NA
BEND5	194.793	0.204194	0.189142	1.07958	0.280329	0.484244	none	other	N	N	none	NA
BFSP2	0.906165	-0.861187	1.51273	-0.569293	0.569157	NA	none	other	N	N	none	NA
BMI1	244.059	0.251132	0.561219	0.447475	0.654532	0.800743	none	other	N	N	none	NA
BMP7	0.363865	2.03906	3.03961	0.67083	0.502329	NA	none	other	N	N	none	NA
BROX	453.413	0.244298	0.217517	1.12312	0.261386	0.463601	none	other	N	N	none	NA
BTBD8	8.42208	0.316859	0.493338	0.642274	0.520695	0.703018	none	other	N	N	none	NA
BTLA	0.913932	0.885659	1.33384	0.663992	0.506695	NA	none	other	N	N	none	NA
BTN1A1	2.22002	0.386109	1.39372	0.277034	0.781754	NA	none	other	N	N	none	NA
BZRAP1	1919.44	-0.0285551	0.393738	-0.0725232	0.942186	0.969901	none	other	N	N	none	NA
C10orf32	279.881	0.0206253	0.200738	0.102747	0.918164	0.95722	none	other	N	N	none	NA
C11orf30	367.351	-0.213386	0.226652	-0.941468	0.346465	0.553024	none	other	N	N	none	NA
C11orf65	1.63086	0.615922	1.16133	0.530359	0.595863	NA	none	other	N	N	none	NA
C11orf73	185.131	0.184589	0.243566	0.757861	0.448534	0.644634	none	other	N	N	none	NA
C12orf71	3.49087	1.04154	1.26087	0.826051	0.408775	0.610762	none	other	N	N	none	NA
C14orf142	93.6121	-0.145505	0.267188	-0.54458	0.586043	0.751611	none	other	N	N	none	NA
C14orf37	1.63044	0.322342	0.941628	0.342324	0.732107	NA	none	other	N	N	none	NA
C14orf39	43.2128	-5.17588	2.36282	-2.19055	0.0284842	0.101943	none	other	N	N	none	NA
C15orf27	4.64572	0.231246	0.737728	0.313457	0.753933	0.862646	none	other	N	N	none	NA
C16orf13	627.264	-0.395976	0.28558	-1.38657	0.165574	0.345156	none	other	N	N	none	NA
C16orf89	1.68927	1.8609	1.67309	1.11225	0.26603	NA	none	other	N	N	none	NA
C16orf93	8.99916	0.907616	0.554096	1.63801	0.101419	0.247776	none	other	N	N	none	NA
C17orf104	7.89928	0.26035	0.671703	0.387597	0.698314	0.828353	none	other	N	N	none	NA
C17orf59	153.118	-0.567875	0.323653	-1.75458	0.079331	0.210317	none	other	N	N	none	NA
C17orf78	1.80974	0.296439	0.994653	0.298032	0.765678	NA	none	other	N	N	none	NA
C17orf85	1068.76	0.0842657	0.19499	0.432153	0.66563	0.807563	none	other	N	N	none	NA
C1orf106	2.10917	0.784384	1.41259	0.555282	0.578702	NA	none	other	N	N	none	NA
C1orf115	0.263308	0.945841	3.06072	0.309025	0.757302	NA	none	other	N	N	none	NA
C1orf146	1.39613	1.92667	1.18107	1.63129	0.102829	NA	none	other	N	N	none	NA
C1orf226	4.34427	-2.12281	1.10929	-1.91367	0.0556624	0.165183	none	other	N	N	none	NA
C1orf233	22.0188	0.2865	1.00763	0.284331	0.776157	0.876966	none	other	N	N	none	NA
C1orf53	8.38995	2.46208	0.84386	2.91764	0.00352689	0.021169	none	other	N	N	none	NA
C1orf61	1.25167	0.39859	1.56331	0.254965	0.79875	NA	none	other	N	N	none	NA
C1orf74	23.9167	0.528665	0.522864	1.01109	0.311971	0.518235	none	other	N	N	none	NA
C2CD4D	1.03347	-2.27202	1.7356	-1.30907	0.190511	NA	none	other	N	N	none	NA
C2orf44	97.8819	-0.0138162	0.304645	-0.045352	0.963827	0.982641	none	other	N	N	none	NA
C2orf50	1.56743	-0.493389	1.23327	-0.400064	0.689109	NA	none	other	N	N	none	NA
C2orf88	12.3929	-0.522365	0.676499	-0.77216	0.44002	0.637768	none	other	N	N	none	NA
C3	1.90936	0.394809	1.02246	0.386137	0.699395	NA	none	other	N	N	none	NA
C3orf17	758.559	-0.163827	0.204727	-0.800223	0.423581	0.624351	none	other	N	N	none	NA
C3orf80	5.13314	0.907586	0.896647	1.0122	0.311443	0.517924	none	other	N	N	none	NA
C4BPB	1.95279	-0.805896	1.27175	-0.633693	0.526281	NA	none	other	N	N	none	NA
C4orf27	155.835	-0.542821	0.352834	-1.53846	0.123936	0.284344	none	other	N	N	none	NA
C4orf29	174.261	0.0638921	0.216726	0.294805	0.768143	0.872118	none	other	N	N	none	NA
C6orf165	2.20955	0.762781	0.957014	0.797043	0.425426	NA	none	other	N	N	none	NA
C7orf13	5.09867	0.0092837	1.48104	0.00626836	0.994999	0.997886	none	other	N	N	none	NA
C7orf55	4.06553	0.922061	0.703402	1.31086	0.189905	0.377327	none	other	N	N	none	NA
C7orf60	236.731	0.573069	0.25524	2.24521	0.0247545	0.0921614	none	other	N	N	none	NA
C9orf114	644.132	0.0475412	0.231238	0.205595	0.837108	0.913863	none	other	N	N	none	NA
C9orf117	17.6408	-0.960343	0.427029	-2.24889	0.0245193	0.0914791	none	other	N	N	none	NA
C9orf152	2.24531	0.0819834	0.87606	0.093582	0.925441	NA	none	other	N	N	none	NA
C9orf156	219.191	-0.519434	0.271527	-1.91301	0.055747	0.165334	none	other	N	N	none	NA
C9orf173	2.44325	0.908832	0.83567	1.08755	0.276794	0.480549	none	other	N	N	none	NA
C9orf41	173.492	-0.154861	0.171518	-0.902883	0.366588	0.573489	none	other	N	N	none	NA
C9orf9	92.6485	0.264877	0.575771	0.460039	0.645488	0.794633	none	other	N	N	none	NA
C9orf91	333.163	-0.328259	0.237504	-1.38212	0.166935	0.347103	none	other	N	N	none	NA
CA3	5.45473	-0.228365	1.25655	-0.18174	0.855787	0.924255	none	other	N	N	none	NA
CA4	6.21301	0.877667	1.62987	0.538488	0.59024	0.7535	none	other	N	N	none	NA
CABYR	1.78815	1.01888	1.55791	0.654005	0.513109	NA	none	other	N	N	none	NA
CACNA1B	1.51729	1.21482	1.56999	0.773772	0.439065	NA	none	other	N	N	none	NA
CALB1	1.54469	2.41501	1.47679	1.63531	0.101983	NA	none	other	N	N	none	NA
CALD1	1.70006	1.03815	1.17487	0.883632	0.376895	NA	none	other	N	N	none	NA
CALML6	1.94317	1.3701	1.65829	0.826213	0.408683	NA	none	other	N	N	none	NA
CALY	1.11375	1.65662	1.23652	1.33975	0.180328	NA	none	other	N	N	none	NA
CARD16	121.21	0.147076	0.351254	0.418716	0.675424	0.813294	none	other	N	N	none	NA
CARD17	1.88512	3.63058	1.21627	2.98502	0.00283561	NA	none	other	N	N	none	NA
CASP1	241.666	1.19913	0.400547	2.99373	0.00275591	0.0173712	none	other	N	N	none	NA
CASP4	772.302	0.249699	0.227362	1.09825	0.272097	0.475195	none	other	N	N	none	NA
CASQ1	2.1555	-0.061902	0.922444	-0.0671065	0.946497	NA	none	other	N	N	none	NA
CATSPERB	1.16632	1.65799	1.25218	1.32409	0.185474	NA	none	other	N	N	none	NA
CATSPERD	2.33546	-0.0873754	1.18435	-0.073775	0.941189	NA	none	other	N	N	none	NA
CCBL1	131.064	0.365805	0.279664	1.30802	0.190868	0.378124	none	other	N	N	none	NA
CCBL2	324.676	-0.0135444	0.231769	-0.0584393	0.953399	0.976282	none	other	N	N	none	NA
CCDC101	332.699	-0.00927532	0.183719	-0.0504864	0.959735	0.979939	none	other	N	N	none	NA
CCDC150	47.289	-0.0659056	0.315848	-0.208662	0.834712	0.912041	none	other	N	N	none	NA
CCDC163P	27.4414	-0.0036775	0.667525	-0.00550916	0.995604	0.998059	none	other	N	N	none	NA
CCDC176	62.2599	-0.24567	0.433494	-0.56672	0.570904	0.740424	none	other	N	N	none	NA
CCDC178	0.328033	-0.667411	3.06286	-0.217905	0.827503	NA	none	other	N	N	none	NA
CCDC3	1.73407	-1.57848	1.31933	-1.19642	0.231532	NA	none	other	N	N	none	NA
CCDC36	1.38273	0.593741	1.02125	0.581384	0.560982	NA	none	other	N	N	none	NA
CCDC42B	8.2036	-0.609194	0.653911	-0.931615	0.351536	0.558527	none	other	N	N	none	NA
CCL22	0.454057	0.768773	3.03479	0.25332	0.800021	NA	none	other	N	N	none	NA
CCL25	2.27294	-0.41724	1.02922	-0.405393	0.685188	NA	none	other	N	N	none	NA
CCNA1	2.65987	1.32027	0.927924	1.42282	0.154789	0.330735	none	other	N	N	none	NA
CCR2	2.0659	-0.397316	1.05477	-0.376686	0.706407	NA	none	other	N	N	none	NA
CCR3	1.29379	1.38908	1.67166	0.830962	0.405995	NA	none	other	N	N	none	NA
CCT2	2933.04	0.194596	0.176325	1.10362	0.269757	0.472613	none	other	N	N	none	NA
CD80	1.38637	2.30659	1.32943	1.73502	0.0827364	NA	none	other	N	N	none	NA
CDC7	318.072	-0.948319	0.2529	-3.74978	0.000176991	0.00198744	none	other	N	N	none	NA
CDH11	0.831884	1.63834	1.43616	1.14078	0.253962	NA	none	other	N	N	none	NA
CDHR3	1.3653	2.1574	1.55122	1.39078	0.164293	NA	none	other	N	N	none	NA
CDKL2	1.2238	-1.60979	1.19856	-1.34311	0.179236	NA	none	other	N	N	none	NA
CDO1	0.614662	1.34948	1.49954	0.899933	0.368156	NA	none	other	N	N	none	NA
CDR1	0.295607	1.78171	3.04592	0.58495	0.558581	NA	none	other	N	N	none	NA
CDS1	0.588632	1.18952	2.09842	0.566867	0.570805	NA	none	other	N	N	none	NA
CELF3	1.72489	-0.431651	0.982206	-0.439471	0.66032	NA	none	other	N	N	none	NA
CENPV	607.323	-1.48798	0.481837	-3.08814	0.00201413	0.0136477	none	other	N	N	none	NA
CEP350	1467.12	0.158461	0.239213	0.662427	0.507698	0.693264	none	other	N	N	none	NA
CERS3	2.30888	0.321359	0.899268	0.357356	0.720825	NA	none	other	N	N	none	NA
CETP	1.65473	0.647399	1.0111	0.640293	0.521982	NA	none	other	N	N	none	NA
CFI	0.4133	1.56347	2.52463	0.619289	0.535726	NA	none	other	N	N	none	NA
CGREF1	1.42122	-1.20979	1.6864	-0.717379	0.47314	NA	none	other	N	N	none	NA
CHDH	0.748942	0.745764	2.04047	0.365487	0.714748	NA	none	other	N	N	none	NA
CHIC1	154.438	-0.104804	0.416036	-0.251911	0.80111	0.893188	none	other	N	N	none	NA
CHM	177.203	0.259117	0.227257	1.14019	0.254205	0.455756	none	other	N	N	none	NA
CHORDC1	448.394	0.257791	0.238187	1.0823	0.279118	0.482824	none	other	N	N	none	NA
CHRM5	1.57338	-1.60584	1.08284	-1.48299	0.138076	NA	none	other	N	N	none	NA
CLC	77.741	-1.40612	1.20915	-1.1629	0.244872	0.444149	none	other	N	N	none	NA
CLCN4	1.86625	0.470176	1.14847	0.409392	0.682252	NA	none	other	N	N	none	NA
CLEC10A	1.12003	-1.70036	1.74541	-0.97419	0.329962	NA	none	other	N	N	none	NA
CLEC18B	5.07465	0.782827	0.788828	0.992393	0.321006	0.52674	none	other	N	N	none	NA
CLEC4C	1.36986	3.23913	1.93786	1.6715	0.0946229	NA	none	other	N	N	none	NA
CLEC4G	0.694635	-1.10554	2.48176	-0.445467	0.655983	NA	none	other	N	N	none	NA
CLEC5A	49.0149	2.9499	1.47413	2.00112	0.0453796	0.142889	none	other	N	N	none	NA
CLEC9A	2.29916	2.79378	1.51563	1.84331	0.0652837	NA	none	other	N	N	none	NA
CLIC2	12.4871	0.110344	0.598514	0.184364	0.853728	0.922829	none	other	N	N	none	NA
CMC1	96.1665	-0.0356424	0.340887	-0.104558	0.916727	0.956227	none	other	N	N	none	NA
CNGA4	1.80127	0.512815	0.97279	0.527159	0.598083	NA	none	other	N	N	none	NA
CNOT2	1427.66	0.173528	0.176119	0.985289	0.324482	0.529366	none	other	N	N	none	NA
COL28A1	2.32207	1.91704	1.07583	1.78192	0.0747626	NA	none	other	N	N	none	NA
COL4A5	1.1101	2.54797	2.83487	0.898794	0.368762	NA	none	other	N	N	none	NA
COL6A6	0.628767	0.491665	1.79358	0.274125	0.783989	NA	none	other	N	N	none	NA
COMMD2	373.079	0.00992477	0.222247	0.0446564	0.964381	0.982991	none	other	N	N	none	NA
COMMD3	288.703	0.0983142	0.504201	0.19499	0.845401	0.91853	none	other	N	N	none	NA
COPS2	1035.14	-0.159152	0.273784	-0.581304	0.561035	0.734393	none	other	N	N	none	NA
CPD	515.977	0.301042	0.278179	1.08219	0.279168	0.48285	none	other	N	N	none	NA
CPEB1	2.14077	-0.996896	1.60977	-0.619277	0.535734	NA	none	other	N	N	none	Others
CPNE8	2.31649	-0.338118	1.14736	-0.294692	0.768229	NA	none	other	N	N	none	NA
CRADD	99.4108	-0.0729217	0.449488	-0.162233	0.871122	0.932873	none	other	N	N	none	NA
CRB3	1.53375	0.116224	1.25404	0.0926796	0.926158	NA	none	other	N	N	none	NA
CRIP3	1.04562	0.476514	1.77582	0.268335	0.788441	NA	none	other	N	N	none	NA
CRYM	1.02222	1.05137	2.02165	0.520054	0.603026	NA	none	other	N	N	none	NA
CSMD3	1.7953	1.33575	1.47759	0.904005	0.365993	NA	none	other	N	N	none	NA
CSRP2BP	178.776	-0.0742909	0.242942	-0.305797	0.759759	0.866729	none	other	N	N	none	NA
CSTF2T	753.945	0.0560391	0.223114	0.251168	0.801684	0.893475	none	other	N	N	none	NA
CTAGE8	2.2757	-0.982788	2.34747	-0.418658	0.675466	NA	none	other	N	N	none	NA
CTSG	429.468	-0.471821	0.936753	-0.503677	0.614489	0.771067	none	other	N	N	none	NA
CWC22	409.605	0.0136941	0.242769	0.0564081	0.955017	0.977112	none	other	N	N	none	NA
CXCL12	11.8595	-0.158419	1.63728	-0.0967573	0.922919	0.959644	none	other	N	N	none	NA
CXorf67	0.872408	-0.713878	2.36714	-0.301578	0.762973	NA	none	other	N	N	none	NA
CYB5R4	444.553	0.859263	0.239057	3.59439	0.000325156	0.00327597	none	other	N	N	none	NA
CYP11B1	0.846019	1.56816	2.04075	0.768426	0.442234	NA	none	other	N	N	none	NA
CYP1A1	2.2691	-2.38978	1.50284	-1.59018	0.111794	NA	none	other	N	N	none	NA
CYP27A1	1.91635	-0.0714059	1.21037	-0.0589951	0.952956	NA	none	other	N	N	none	NA
CYP3A4	1.93282	0.278508	1.44417	0.19285	0.847077	NA	none	other	N	N	none	NA
CYP4F12	1.23702	-0.353009	1.67727	-0.210466	0.833304	NA	none	other	N	N	none	NA
CYP4F22	1.85471	1.98841	1.05027	1.89324	0.0583257	NA	none	other	N	N	none	NA
CYSLTR1	169.044	1.1539	1.19427	0.9662	0.333944	0.539598	none	other	N	N	none	NA
CYTIP	184.673	1.36532	0.800172	1.70628	0.0879557	0.225317	none	other	N	N	none	NA
CYYR1	1.62228	1.23549	1.39941	0.882864	0.37731	NA	none	other	N	N	none	NA
DAPL1	1.68855	-1.36885	2.43429	-0.56232	0.573898	NA	none	other	N	N	none	NA
DCBLD1	1.03487	0.808622	1.40317	0.576282	0.564424	NA	none	other	N	N	none	NA
DCUN1D5	417.039	-0.158363	0.304489	-0.520093	0.602999	0.762137	none	other	N	N	none	NA
DDX3Y	3603.23	0.646978	1.97953	0.326834	0.743794	0.856931	none	other	N	N	none	NA
DDX43	2.00512	1.44199	1.31664	1.09521	0.273426	NA	none	other	N	N	none	NA
DENND2C	1.88689	0.713482	1.14552	0.622844	0.533387	NA	none	other	N	N	none	NA
DEPDC7	2.28878	2.84597	1.56314	1.82067	0.0686571	NA	none	other	N	N	none	NA
DESI2	605.825	-0.557087	0.220925	-2.52162	0.0116817	0.0534512	none	other	N	N	none	NA
DET1	70.8503	-0.191153	0.315773	-0.605351	0.544945	0.7225	none	other	N	N	none	NA
DFNB31	124.954	-0.656565	0.549503	-1.19483	0.232152	0.429647	none	other	N	N	none	NA
DGKE	833.911	-1.77696	0.578479	-3.07179	0.00212783	0.0142298	none	other	N	N	none	NA
DHDH	1.99446	0.145352	1.00856	0.144118	0.885407	NA	none	other	N	N	none	NA
DHX40	776.621	-0.295513	0.188026	-1.57166	0.11603	0.271292	none	other	N	N	none	NA
DHX9	5248.34	-0.116701	0.170574	-0.684164	0.493872	0.682133	none	other	N	N	none	NA
DIEXF	278.093	0.0481407	0.246482	0.195311	0.845149	0.918442	none	other	N	N	none	NA
DLEU2L	25.5323	-0.688504	0.496424	-1.38693	0.165464	0.345031	none	other	N	N	none	NA
DMKN	0.739385	0.814629	1.76948	0.460379	0.645244	NA	none	other	N	N	none	NA
DNAI2	1.05018	1.13503	1.59374	0.712181	0.476353	NA	none	other	N	N	none	NA
DNAJB7	9.94427	-0.236679	0.744848	-0.317754	0.750671	0.861222	none	other	N	N	none	NA
DNM1L	925.29	0.174598	0.254503	0.686037	0.49269	0.681045	none	other	N	N	none	NA
DOCK7	274.43	-0.675263	0.838991	-0.804851	0.420905	0.621932	none	other	N	N	none	NA
DPH5	299.257	-0.127023	0.258146	-0.492059	0.622678	0.777587	none	other	N	N	none	NA
DPYS	0.392074	1.66158	3.03999	0.546575	0.584671	NA	none	other	N	N	none	NA
DSC1	2.26976	0.858047	2.0987	0.408847	0.682652	NA	none	other	N	N	none	NA
DSTN	1217.46	-0.45328	0.366122	-1.23806	0.215695	0.409051	none	other	N	N	none	NA
DTD2	146.671	0.116204	0.294597	0.394451	0.693248	0.824918	none	other	N	N	none	NA
DTWD1	159.864	0.641898	0.221264	2.90104	0.00371921	0.0221216	none	other	N	N	none	NA
DUOXA1	1.89675	1.29415	1.11497	1.16071	0.24576	NA	none	other	N	N	none	NA
DUSP19	4.95302	-2.33766	1.29253	-1.8086	0.0705129	0.194279	none	other	N	N	none	NA
DZIP3	204.661	0.696806	0.307073	2.26919	0.023257	0.0884933	none	other	N	N	none	NA
EBLN1	0.768152	2.37222	2.88047	0.823551	0.410195	NA	none	other	N	N	none	NA
ECEL1	2.07483	0.713953	1.27074	0.561839	0.574226	NA	none	other	N	N	none	NA
EDA2R	31.7454	2.11515	1.03424	2.04513	0.0408418	0.13237	none	other	N	N	none	NA
EDN3	1.15555	-1.65707	2.47063	-0.670707	0.502407	NA	none	other	N	N	none	NA
EEF1E1	37.1323	0.469603	0.347447	1.35158	0.176509	0.360289	none	other	N	N	none	NA
EFHB	2.15049	0.282389	1.88666	0.149677	0.88102	NA	none	other	N	N	none	NA
EFHD1	1.20722	-0.410786	1.81396	-0.226458	0.820845	NA	none	other	N	N	none	NA
EFNA2	0.828587	1.29929	1.57778	0.823489	0.41023	NA	none	other	N	N	none	NA
EFTUD1	391.507	-0.32817	0.173067	-1.8962	0.0579332	0.169556	none	other	N	N	none	NA
EGF	1.63366	2.67705	1.27613	2.09779	0.0359237	NA	none	other	N	N	none	NA
EID1	2630.45	-0.275876	0.187636	-1.47028	0.141487	0.311329	none	other	N	N	none	NA
EID2	306.737	-0.492682	0.155905	-3.16013	0.00157696	0.0114367	none	other	N	N	none	NA
EID2B	52.085	-0.204026	0.344876	-0.591593	0.554123	0.72949	none	other	N	N	none	NA
EIF1AY	257.727	0.0298264	1.68243	0.0177282	0.985856	0.992693	none	other	N	N	none	NA
ELAVL4	1.58316	-0.887624	2.92723	-0.30323	0.761715	NA	none	other	N	N	none	NA
ELOVL2	0.797004	-0.318083	1.20188	-0.264655	0.791275	NA	none	other	N	N	none	NA
ENPP5	1.74053	0.196982	1.15953	0.169881	0.865104	NA	none	other	N	N	none	NA
EPB41L3	1.3651	-0.0187015	1.77207	-0.0105535	0.99158	NA	none	other	N	N	none	NA
EPHA3	1.71165	0.532136	1.24275	0.428192	0.668511	NA	none	other	N	N	none	NA
EPHA5	1.16537	1.26957	1.81751	0.698523	0.48485	NA	none	other	N	N	none	NA
EPHX4	6.41022	-4.36323	1.45433	-3.00017	0.00269833	0.0171096	none	other	N	N	none	NA
ERBB3	2.33747	0.019759	0.87033	0.0227029	0.981887	NA	none	other	N	N	none	NA
ERN2	1.32331	1.07437	1.81516	0.591886	0.553927	NA	none	other	N	N	none	NA
ESRP1	1.29458	1.03142	1.98158	0.520503	0.602713	NA	none	other	N	N	none	NA
ETV1	2.18767	-0.0638588	1.46251	-0.0436638	0.965172	NA	none	other	N	N	none	ETS
EVC	1.31374	1.31998	1.62146	0.814068	0.415606	NA	none	other	N	N	none	NA
EVC2	1.03652	1.15009	1.55526	0.739484	0.459613	NA	none	other	N	N	none	NA
EVI2A	512.313	-0.208468	0.50921	-0.409394	0.68225	0.81736	none	other	N	N	none	NA
EVI2B	1063.28	0.484423	0.441118	1.09817	0.272129	0.475195	none	other	N	N	none	NA
EVX1	0.368007	2.05356	3.04835	0.673661	0.500527	NA	none	other	N	N	none	Homeobox
EXTL2	220.193	-0.293438	0.291336	-1.00722	0.313831	0.519941	none	other	N	N	none	NA
F13A1	207.786	0.608749	1.12771	0.53981	0.589328	0.753195	none	other	N	N	none	NA
F3	3.86572	0.696806	0.959818	0.725977	0.467853	0.660276	none	other	N	N	none	NA
F7	1.39739	-0.22961	1.8743	-0.122504	0.9025	NA	none	other	N	N	none	NA
FABP6	2.12059	1.0971	1.50121	0.730809	0.464896	NA	none	other	N	N	none	NA
FAM153B	1.91552	-1.73321	1.63889	-1.05755	0.290261	NA	none	other	N	N	none	NA
FAM171B	2.3214	-1.76427	1.48987	-1.18417	0.236344	NA	none	other	N	N	none	NA
FAM177B	0.571579	0.20383	2.08582	0.0977216	0.922153	NA	none	other	N	N	none	NA
FAM178A	545.74	0.46546	0.244523	1.90354	0.0569697	0.167623	none	other	N	N	none	NA
FAM182B	1.82971	-1.73715	1.12624	-1.54243	0.122969	NA	none	other	N	N	none	NA
FAM183B	5.70776	0.6062	1.01263	0.598637	0.549415	0.725788	none	other	N	N	none	NA
FAM186A	1.64845	2.31297	1.70196	1.35901	0.174144	NA	none	other	N	N	none	NA
FAM195B	920.246	-0.364105	0.122858	-2.96362	0.00304046	0.0188046	none	other	N	N	none	NA
FAM19A1	0.395068	0.385396	3.04442	0.126591	0.899264	NA	none	other	N	N	none	NA
FAM21C	1094.24	0.415727	0.138904	2.99291	0.0027633	0.0174098	none	other	N	N	none	NA
FAM228A	2.11025	0.0561179	1.07774	0.0520701	0.958473	NA	none	other	N	N	none	NA
FAM3B	1.20486	-0.685085	1.49601	-0.457943	0.646994	NA	none	other	N	N	none	NA
FAM72B	41.4694	-0.214519	0.542755	-0.395242	0.692665	0.824552	none	other	N	N	none	NA
FAM73A	193.587	0.367288	0.270016	1.36024	0.173753	0.356276	none	other	N	N	none	NA
FAM73B	777.278	-0.0842615	0.268582	-0.313728	0.753728	0.862646	none	other	N	N	none	NA
FAM83A	1.74002	-0.230168	1.12163	-0.205209	0.837409	NA	none	other	N	N	none	NA
FAM98B	461.037	0.0706578	0.175434	0.402759	0.687125	0.820644	none	other	N	N	none	NA
FANCB	52.2747	-0.876439	0.205353	-4.26797	1.9726e-05	0.000327337	none	other	N	N	none	NA
FANCF	301.421	-0.742136	0.281075	-2.64035	0.00828215	0.0411483	none	other	N	N	none	NA
FANCL	102.891	0.986141	0.330854	2.9806	0.00287688	0.017986	none	other	N	N	none	NA
FBLN1	0.490557	0.634142	1.81058	0.350242	0.726157	NA	none	other	N	N	none	NA
FBXL2	2.03375	-0.708549	1.18981	-0.595514	0.5515	NA	none	other	N	N	none	NA
FBXL4	162.159	-0.0708361	0.246509	-0.287358	0.773838	0.875493	none	other	N	N	none	NA
FBXO24	2.21285	1.69881	1.09508	1.55131	0.120828	NA	none	other	N	N	none	NA
FBXW10	2.28547	0.648372	1.18386	0.547674	0.583916	NA	none	other	N	N	none	NA
FCER2	0.589234	1.2223	2.48479	0.491914	0.62278	NA	none	other	N	N	none	NA
FCGR1A	11.6636	0.633271	1.05955	0.59768	0.550053	0.726207	none	other	N	N	none	NA
FCGR1B	3.6692	2.69466	1.41137	1.90925	0.0562298	0.16626	none	other	N	N	none	NA
FCGR2A	88.3676	1.96525	0.863183	2.27675	0.0228011	0.087072	none	other	N	N	none	NA
FCGR3A	106.888	0.0588038	0.925664	0.0635261	0.949348	0.974154	none	other	N	N	none	NA
FCRL2	2.13005	1.69758	2.03319	0.834934	0.403755	NA	none	other	N	N	none	NA
FCRLA	1.29893	1.90095	1.52142	1.24945	0.211499	NA	none	other	N	N	none	NA
FCRLB	1.95604	3.98827	1.16288	3.42965	0.000604369	NA	none	other	N	N	none	NA
FEV	0.921794	3.66806	2.59963	1.411	0.158246	NA	none	other	N	N	none	ETS
FGFR2	1.90292	-0.0268092	2.045	-0.0131096	0.98954	NA	none	other	N	N	none	NA
FILIP1	1.57449	1.36725	1.18481	1.15399	0.248505	NA	none	other	N	N	none	NA
FKBP10	2.23221	0.368904	0.876961	0.420662	0.674002	NA	none	other	N	N	none	NA
FLVCR1	192.038	0.615361	0.364294	1.68919	0.0911832	0.230794	none	other	N	N	none	NA
FNDC5	2.24865	0.979427	0.883024	1.10917	0.267355	NA	none	other	N	N	none	NA
FOXD4L6	1.76095	1.54017	1.09796	1.40275	0.160691	NA	none	other	N	N	none	Fork_head
FOXI1	1.14256	0.50948	1.47594	0.345191	0.729951	NA	none	other	N	N	none	Fork_head
FRG1B	150.123	-0.0439336	0.346065	-0.126952	0.898978	0.947292	none	other	N	N	none	NA
FSTL4	1.24874	0.149516	1.79065	0.0834985	0.933455	NA	none	other	N	N	none	NA
FTSJ2	255.145	0.0556295	0.212926	0.261262	0.793891	0.888363	none	other	N	N	none	NA
GABBR2	2.24241	4.55217	2.11782	2.14946	0.0315981	NA	none	other	N	N	none	NA
GABPA	742.434	-0.557656	0.20946	-2.66235	0.00775981	0.0393114	none	other	N	N	none	ETS
GABRQ	0.272324	1.65246	3.04951	0.541879	0.587902	NA	none	other	N	N	none	NA
GAD2	1.94346	-2.77577	1.53418	-1.80928	0.0704073	NA	none	other	N	N	none	NA
GALNT13	0.902337	2.70098	2.25003	1.20042	0.229976	NA	none	other	N	N	none	NA
GALNT15	1.95331	1.59169	1.09326	1.45591	0.145419	NA	none	other	N	N	none	NA
GALNT8	2.27883	0.664505	0.971871	0.683738	0.49414	NA	none	other	N	N	none	NA
GAREM	3.58525	-0.585005	1.61354	-0.36256	0.716934	0.839988	none	other	N	N	none	NA
GARNL3	1.70314	0.448872	1.56719	0.286418	0.774558	NA	none	other	N	N	none	NA
GATA6	1.99854	1.80424	1.5191	1.18771	0.234949	NA	none	other	N	N	none	zf-GATA
GATM	1.09053	-0.26486	1.56338	-0.169415	0.865471	NA	none	other	N	N	none	NA
GDAP2	187.467	0.425363	0.199926	2.12761	0.0333698	0.114204	none	other	N	N	none	NA
GDNF	0.795908	2.38832	1.96771	1.21375	0.224842	NA	none	other	N	N	none	NA
GDPD4	0.102446	0.463236	3.07426	0.150682	0.880226	NA	none	other	N	N	none	NA
GFAP	0.632755	1.17983	2.09459	0.563274	0.573249	NA	none	other	N	N	none	NA
GFRA1	449.476	-1.8172	1.69484	-1.0722	0.283631	0.487701	none	other	N	N	none	NA
GJA3	1.92995	-0.0821412	1.2487	-0.0657815	0.947552	NA	none	other	N	N	none	NA
GJB7	2.31163	-0.628164	1.25215	-0.501667	0.615902	NA	none	other	N	N	none	NA
GJC3	1.58413	-0.511306	1.15493	-0.442716	0.657971	NA	none	other	N	N	none	NA
GLI2	0.865932	0.902359	1.74368	0.517504	0.604804	NA	none	other	N	N	none	zf-C2H2
GLIPR1	743.715	1.85587	0.680755	2.7262	0.00640678	0.0336605	none	other	N	N	none	NA
GLIS3	1.78916	1.09366	1.86784	0.585522	0.558197	NA	none	other	N	N	none	zf-C2H2
GLMN	97.8914	0.124802	0.255418	0.488618	0.625112	0.779234	none	other	N	N	none	NA
GMIP	1476.32	0.249857	0.215462	1.15963	0.246198	0.445969	none	other	N	N	none	NA
GNA13	3436.98	-0.433962	0.31066	-1.3969	0.162443	0.34138	none	other	N	N	none	NA
GNAT2	1.90525	0.687018	1.04299	0.658702	0.510087	NA	none	other	N	N	none	NA
GNB2L1	16921.8	-0.415256	0.276751	-1.50047	0.133493	0.299704	none	other	N	N	none	NA
GOLGA8B	874.275	0.918725	0.796669	1.15321	0.248825	0.44914	none	other	N	N	none	NA
GPAM	200.436	0.169967	0.282542	0.601565	0.547464	0.724587	none	other	N	N	none	NA
GPCPD1	1038.02	-0.0742304	0.223712	-0.331812	0.740031	0.854876	none	other	N	N	none	NA
GPI	2358.08	-0.305005	0.245072	-1.24455	0.213296	0.40617	none	other	N	N	none	NA
GPM6A	1.18057	4.00022	2.54346	1.57275	0.115778	NA	none	other	N	N	none	NA
GPR141	2.38711	1.99141	1.3897	1.43297	0.151865	0.326516	none	other	N	N	none	NA
GPR15	2.00475	-1.12833	1.32374	-0.85238	0.394003	NA	none	other	N	N	none	NA
GPR25	0.719382	-0.367319	1.5642	-0.234829	0.814342	NA	none	other	N	N	none	NA
GPR37L1	1.27729	1.80397	1.66813	1.08144	0.279504	NA	none	other	N	N	none	NA
GPR85	8.22461	4.04408	1.81668	2.22608	0.0260088	0.0954572	none	other	N	N	none	NA
GPR89B	57.8061	-0.0453081	0.283656	-0.159729	0.873094	0.934044	none	other	N	N	none	NA
GPRC5B	1.41172	1.62503	1.80765	0.89897	0.368669	NA	none	other	N	N	none	NA
GRAMD2	1.37586	0.934743	1.18775	0.786984	0.431291	NA	none	other	N	N	none	NA
GRAP	432.854	0.0288848	0.257722	0.112077	0.910762	0.953009	none	other	N	N	none	NA
GREB1L	1.84355	1.10266	1.00707	1.09492	0.273554	NA	none	other	N	N	none	NA
GREM2	0.735499	2.41162	3.02412	0.797463	0.425182	NA	none	other	N	N	none	NA
GRHL3	0.51916	0.439561	2.09222	0.210093	0.833595	NA	none	other	N	N	none	CP2
GRID1	1.61002	0.0225939	1.57637	0.0143328	0.988564	NA	none	other	N	N	none	NA
GRIK1	2.32202	1.94488	0.950004	2.04723	0.0406352	NA	none	other	N	N	none	NA
GRK7	1.72149	-0.0309054	0.902251	-0.0342537	0.972675	NA	none	other	N	N	none	NA
GRM7	0.402517	2.53359	2.41977	1.04704	0.295083	NA	none	other	N	N	none	NA
GSTT1	1.60587	0.0226371	1.77004	0.0127891	0.989796	NA	none	other	N	N	none	NA
GTF2H2C	2.15287	-1.03105	1.09464	-0.941906	0.346241	NA	none	other	N	N	none	NA
GTF2IRD2	74.8705	0.121945	0.327063	0.372848	0.709261	0.835033	none	other	N	N	none	GTF2I
GUCY1A2	1.6913	-0.470322	1.76622	-0.266287	0.790018	NA	none	other	N	N	none	NA
GYLTL1B	2.22474	0.660102	0.856571	0.770634	0.440924	NA	none	other	N	N	none	NA
GYPB	1.0051	0.917443	1.7491	0.524523	0.599915	NA	none	other	N	N	none	NA
GYS2	2.24232	1.2318	1.01189	1.21733	0.22348	NA	none	other	N	N	none	NA
GZMH	66.3734	0.571726	0.919878	0.621524	0.534255	0.71437	none	other	N	N	none	NA
H1FNT	1.5541	1.49824	1.79018	0.836919	0.402638	NA	none	other	N	N	none	NA
H3F3C	0.511875	-1.28753	3.04437	-0.422921	0.672353	NA	none	other	N	N	none	NA
HAMP	1.84353	2.3342	1.55257	1.50344	0.132725	NA	none	other	N	N	none	NA
HAPLN2	1.99608	-1.51438	1.37286	-1.10309	0.269989	NA	none	other	N	N	none	NA
HDGFRP3	360.255	-1.78517	1.12815	-1.58238	0.113562	0.267241	none	other	N	N	none	NA
HELB	101.846	0.713488	0.576396	1.23784	0.215774	0.409142	none	other	N	N	none	NA
HEPACAM	0.499398	-0.029225	2.52253	-0.0115856	0.990756	NA	none	other	N	N	none	NA
HERC2	2192.84	0.525961	0.254768	2.06447	0.0389731	0.128115	none	other	N	N	none	NA
HES2	1.05015	-1.5431	2.07364	-0.744149	0.456786	NA	none	other	N	N	none	bHLH
HEY1	1.3221	-1.21034	2.44641	-0.494742	0.620782	NA	none	other	N	N	none	bHLH
HFE	1.82251	1.13055	1.31139	0.862102	0.388631	NA	none	other	N	N	none	NA
HFM1	2.25566	-1.15795	1.42784	-0.810981	0.417377	NA	none	other	N	N	none	NA
HHIPL2	2.15895	0.386233	0.88873	0.43459	0.66386	NA	none	other	N	N	none	NA
HHLA2	7.27599	1.49631	0.677506	2.20855	0.0272059	0.0986276	none	other	N	N	none	NA
HIAT1	1167.46	-0.412695	0.366373	-1.12643	0.259982	0.462216	none	other	N	N	none	NA
HIATL1	324.826	0.175475	0.303651	0.577885	0.563341	0.736056	none	other	N	N	none	NA
HIATL2	160.144	-0.412119	0.20689	-1.99197	0.0463745	0.145162	none	other	N	N	none	NA
HIGD1B	2.27521	0.0749329	0.803646	0.0932411	0.925712	NA	none	other	N	N	none	NA
HIST2H2BF	19.3079	-0.91689	1.01285	-0.905253	0.365331	0.572365	none	other	N	N	none	NA
HIST2H3D	12.2471	-0.71878	1.01631	-0.707248	0.479413	0.670266	none	other	N	N	none	NA
HMCN2	0.827874	-1.03157	1.75658	-0.58726	0.557029	NA	none	other	N	N	none	NA
HMGXB4	632.26	-0.928235	0.254696	-3.64448	0.00026793	0.00280469	none	other	N	N	none	HMG
HMHA1	7026.81	0.0451593	0.214107	0.21092	0.83295	0.910871	none	other	N	N	none	NA
HMHB1	1.47159	-0.0815759	1.37539	-0.059311	0.952704	NA	none	other	N	N	none	NA
HMX1	0.0664552	0.823904	3.07426	0.268001	0.788698	NA	none	other	N	N	none	Homeobox
HOXB5	0.0848737	-0.0103296	3.07855	-0.00335534	0.997323	NA	none	other	N	N	none	Homeobox
HOXB8	0	0	0	0	1	NA	none	other	N	N	none	Homeobox
HPD	1.81216	1.15369	1.17493	0.981927	0.326136	NA	none	other	N	N	none	NA
HRASLS2	2.08179	-0.357917	1.08628	-0.329488	0.741787	NA	none	other	N	N	none	NA
HRSP12	38.2356	0.9491	0.56591	1.67712	0.0935188	0.234739	none	other	N	N	none	NA
HS3ST3A1	0.875955	-1.42797	1.72506	-0.827779	0.407795	NA	none	other	N	N	none	NA
HS3ST4	0.27858	0.659898	3.06637	0.215205	0.829608	NA	none	other	N	N	none	NA
HSD11B2	1.71616	1.53476	1.24666	1.23109	0.218288	NA	none	other	N	N	none	NA
HSPA13	626.43	-0.650821	0.444482	-1.46422	0.143133	0.314002	none	other	N	N	none	NA
HSPA4L	2.34271	2.45202	1.73196	1.41575	0.156849	NA	none	other	N	N	none	NA
HSPA6	16.7886	0.243472	1.25054	0.194693	0.845634	0.918639	none	other	N	N	none	NA
ICT1	165.776	-0.435107	0.252716	-1.72172	0.0851196	0.220504	none	other	N	N	none	NA
IFNG	16.251	0.738461	0.855518	0.863174	0.388042	0.592096	none	other	N	N	none	NA
IGSF1	0.665361	2.71351	3.02537	0.896918	0.369763	NA	none	other	N	N	none	NA
IGSF10	2.83783	-0.367154	0.943466	-0.389155	0.697162	0.827494	none	other	N	N	none	NA
IGSF11	1.69447	-1.73068	1.40727	-1.22982	0.218766	NA	none	other	N	N	none	NA
IGSF21	1.04325	-1.62215	1.60804	-1.00878	0.313082	NA	none	other	N	N	none	NA
IL23R	0.595921	1.15498	2.40383	0.480476	0.630889	NA	none	other	N	N	none	NA
INADL	75.5819	1.67387	0.748793	2.23542	0.0253896	0.0938649	none	other	N	N	none	NA
ING3	427.468	-0.2367	0.279647	-0.846427	0.397315	0.600884	none	other	N	N	none	NA
INPP5J	0.844847	3.02595	2.18215	1.38668	0.16554	NA	none	other	N	N	none	NA
IRAK4	597.934	-0.165432	0.159758	-1.03551	0.300429	0.506525	none	other	N	N	none	NA
IRGC	1.27694	-0.42456	1.32073	-0.321459	0.747863	NA	none	other	N	N	none	NA
IRX3	1028.67	-0.43386	1.21784	-0.356253	0.721651	0.843441	none	other	N	N	none	Homeobox
ISPD	25.5401	-0.0709616	0.701249	-0.101193	0.919397	0.957814	none	other	N	N	none	NA
ITFG3	842.228	0.553111	0.277069	1.9963	0.0459018	0.144041	none	other	N	N	none	NA
ITGB8	4.11321	3.93404	1.26789	3.10284	0.00191676	0.0131556	none	other	N	N	none	NA
ITIH2	2.23727	2.41335	1.18502	2.03655	0.0416955	NA	none	other	N	N	none	NA
ITPRIPL2	3.10125	1.40601	0.942869	1.49121	0.135907	0.303007	none	other	N	N	none	NA
JAM2	2.71221	1.08117	0.866492	1.24775	0.212121	0.404937	none	other	N	N	none	NA
KANK4	195.156	-5.21501	2.20022	-2.37022	0.0177777	0.0726508	none	other	N	N	none	NA
KBTBD13	1.96993	2.3943	1.42719	1.67763	0.0934187	NA	none	other	N	N	none	NA
KBTBD3	16.0774	-0.197657	0.498762	-0.396296	0.691887	0.823911	none	other	N	N	none	NA
KCNA5	0.571738	0.635471	2.46624	0.257668	0.796663	NA	none	other	N	N	none	NA
KCNC1	1.76597	-0.0413001	0.96969	-0.0425911	0.966028	NA	none	other	N	N	none	NA
KCNC2	1.56955	0.0654025	1.59538	0.0409948	0.9673	NA	none	other	N	N	none	NA
KCNE3	1.30839	-0.540953	1.44489	-0.374391	0.708113	NA	none	other	N	N	none	NA
KCNJ10	1.77622	1.223	1.07124	1.14167	0.253592	NA	none	other	N	N	none	NA
KCNK10	0.533603	2.39716	2.99182	0.801236	0.422995	NA	none	other	N	N	none	NA
KCNK16	1.8094	-1.95479	1.1722	-1.66762	0.0953909	NA	none	other	N	N	none	NA
KCNN3	2.03976	-0.558607	1.00704	-0.5547	0.5791	NA	none	other	N	N	none	NA
KCNT2	1.42755	3.43258	1.86107	1.84441	0.065123	NA	none	other	N	N	none	NA
KDM4D	8.45676	1.78332	0.800172	2.22867	0.025836	0.0950451	none	other	N	N	none	NA
KDM5D	1641.49	0.398229	1.91506	0.207946	0.835271	0.912485	none	other	N	N	none	NA
KDR	2.09289	-0.254877	2.09378	-0.121731	0.903112	NA	none	other	N	N	none	NA
KIAA0020	380.4	0.12221	0.284243	0.429948	0.667233	0.808482	none	other	N	N	none	NA
KIAA0040	218.354	1.1345	0.502681	2.2569	0.0240145	0.0902782	none	other	N	N	none	NA
KIAA0195	2290.53	-0.258379	0.155323	-1.6635	0.0962131	0.239031	none	other	N	N	none	NA
KIAA0226	634.909	0.109689	0.166103	0.660368	0.509018	0.694038	none	other	N	N	none	NA
KIAA0368	894.462	0.959837	0.817047	1.17476	0.240089	0.438814	none	other	N	N	none	NA
KIAA1107	37.3533	0.198354	0.484024	0.409803	0.681951	0.817218	none	other	N	N	none	NA
KIAA1407	100.819	0.0419637	0.301026	0.139403	0.889132	0.942232	none	other	N	N	none	NA
KIAA1524	198.343	-0.270822	0.259984	-1.04168	0.297558	0.503877	none	other	N	N	none	NA
KIAA1549L	2.2758	1.15775	1.40661	0.823079	0.410463	NA	none	other	N	N	none	NA
KIAA1715	384.862	0.107187	0.275712	0.388763	0.697451	0.827613	none	other	N	N	none	NA
KIAA1875	90.1808	0.504657	0.362424	1.39245	0.163787	0.343138	none	other	N	N	none	NA
KIAA2018	902.026	-0.265594	0.306948	-0.865275	0.386888	0.591362	none	other	N	N	none	NA
KISS1R	1.10187	1.07169	1.30135	0.823522	0.410211	NA	none	other	N	N	none	NA
KLF4	101.613	-2.87521	1.04602	-2.74871	0.0059831	0.031994	none	other	N	N	none	zf-C2H2
KLHL34	0.330032	-0.948083	2.57607	-0.368034	0.712848	NA	none	other	N	N	none	NA
KLHL41	0.892535	0.535388	1.20788	0.443247	0.657587	NA	none	other	N	N	none	NA
KLHL42	556.882	-0.135947	0.284722	-0.477472	0.633026	0.785627	none	other	N	N	none	NA
KLHL9	402.577	1.04086	0.700338	1.48622	0.137221	0.305149	none	other	N	N	none	NA
KLKB1	12.6617	-0.655339	0.719284	-0.911098	0.362244	0.569787	none	other	N	N	none	NA
KLLN	40.8136	-0.246806	0.450896	-0.547369	0.584125	0.749912	none	other	N	N	none	NA
KLRC1	5.12255	1.09494	0.680468	1.6091	0.107594	0.257938	none	other	N	N	none	NA
KLRC2	5.2436	0.0627276	1.07037	0.0586038	0.953268	0.97622	none	other	N	N	none	NA
KLRC3	11.6624	-0.0746311	0.791732	-0.094263	0.9249	0.960909	none	other	N	N	none	NA
KLRC4	2.70892	1.14226	1.6893	0.676172	0.498931	0.686583	none	other	N	N	none	NA
KLRC4-KLRK1	1.05022	-0.47501	1.80485	-0.263185	0.792408	NA	none	other	N	N	none	NA
KLRD1	32.0679	0.485321	0.899256	0.539692	0.58941	0.753195	none	other	N	N	none	NA
KMO	2.29157	1.29996	0.841294	1.54519	0.1223	NA	none	other	N	N	none	NA
KPNA2	1491.01	-0.381446	0.341418	-1.11724	0.263891	0.466467	none	other	N	N	none	NA
KRT17	4.22369	-3.40494	1.37467	-2.47691	0.0132524	0.0586951	none	other	N	N	none	NA
KRT3	1.1109	-1.83175	2.0254	-0.904391	0.365788	NA	none	other	N	N	none	NA
KRT74	1.7348	-0.806499	1.5736	-0.512519	0.608288	NA	none	other	N	N	none	NA
KRT80	1.25214	0.409632	2.33728	0.17526	0.860875	NA	none	other	N	N	none	NA
KRT81	1.66632	-0.760348	1.84418	-0.412297	0.680122	NA	none	other	N	N	none	NA
KRT86	1.63597	-0.13413	1.4098	-0.0951417	0.924202	NA	none	other	N	N	none	NA
L1TD1	0.589925	1.78254	3.02947	0.588402	0.556263	NA	none	other	N	N	none	NA
LAMC3	1.91964	-0.0374841	0.961386	-0.0389896	0.968899	NA	none	other	N	N	none	NA
LANCL3	1.65723	-0.362797	1.61049	-0.225271	0.821769	NA	none	other	N	N	none	NA
LARGE	3.81496	-0.119287	1.13943	-0.10469	0.916622	0.956189	none	other	N	N	none	NA
LCN10	1.60957	-0.344757	1.21511	-0.283725	0.776621	NA	none	other	N	N	none	NA
LCN6	0.257249	-0.311601	3.06997	-0.1015	0.919154	NA	none	other	N	N	none	NA
LCTL	1.95254	-0.102361	1.07138	-0.0955412	0.923885	NA	none	other	N	N	none	NA
LDB2	1.84431	1.2289	1.22309	1.00474	0.31502	NA	none	other	N	N	none	NA
LDOC1	0.606351	1.50535	1.80233	0.835222	0.403593	NA	none	other	N	N	none	NA
LEMD3	877.841	-0.0359447	0.157756	-0.22785	0.819763	0.903641	none	other	N	N	none	NA
LGALS2	1.01752	-0.647937	1.57916	-0.410305	0.681582	NA	none	other	N	N	none	NA
LHB	1.96617	-0.47252	1.36409	-0.346399	0.729043	NA	none	other	N	N	none	NA
LHFP	0.700644	0.648833	1.55321	0.417737	0.676139	NA	none	other	N	N	none	NA
LIN28B	0.710182	2.77586	3.02404	0.917929	0.358656	NA	none	other	N	N	none	CSD
LIN7C	383.442	-0.248967	0.201052	-1.23832	0.215596	0.409051	none	other	N	N	none	NA
LINC00346	0.911955	-0.414065	2.4127	-0.171618	0.863738	NA	none	other	N	N	none	NA
LINC00998	194.655	0.988062	0.35451	2.78712	0.00531791	0.0292168	none	other	N	N	none	NA
LINS	201.064	-0.108897	0.284567	-0.382677	0.701959	0.830823	none	other	N	N	none	NA
LIPH	1.06502	2.76696	1.58247	1.74851	0.0803755	NA	none	other	N	N	none	NA
LMO1	1.21577	-2.2118	1.51914	-1.45596	0.145403	NA	none	other	N	N	none	NA
LMOD2	2.03155	-0.327351	1.49319	-0.219229	0.826472	NA	none	other	N	N	none	NA
LOH12CR1	67.6855	-0.201093	0.404959	-0.496575	0.619489	0.7753	none	other	N	N	none	NA
LPAR2	463.172	-0.179056	0.292724	-0.611689	0.540743	0.719268	none	other	N	N	none	NA
LPAR3	0.727645	-1.8905	2.3775	-0.795161	0.42652	NA	none	other	N	N	none	NA
LPGAT1	708.111	0.477156	0.25543	1.86805	0.0617555	0.176446	none	other	N	N	none	NA
LPPR3	19.7227	-0.458613	0.876723	-0.523099	0.600906	0.760511	none	other	N	N	none	NA
LRRC16A	41.3917	1.04464	0.910414	1.14743	0.251203	0.45231	none	other	N	N	none	NA
LRRC32	2.17075	3.56178	1.89977	1.87485	0.060813	NA	none	other	N	N	none	NA
LRRC36	1.95725	-1.2877	1.22348	-1.05248	0.292577	NA	none	other	N	N	none	NA
LRRC37B	423.406	0.48095	0.221953	2.1669	0.0302425	0.106589	none	other	N	N	none	NA
LRRC39	21.5683	0.268907	0.506424	0.530991	0.595425	0.756911	none	other	N	N	none	NA
LRRC49	0.192762	1.83539	3.05496	0.60079	0.54798	NA	none	other	N	N	none	NA
LRRC58	1567.73	-0.77225	0.375229	-2.05808	0.0395827	0.12936	none	other	N	N	none	NA
LRRC66	1.25029	-0.607752	1.25318	-0.484967	0.6277	NA	none	other	N	N	none	NA
LRRIQ3	1.71768	2.09903	1.62459	1.29203	0.196346	NA	none	other	N	N	none	NA
LRTM2	2.15982	2.08851	1.04597	1.99672	0.0458552	NA	none	other	N	N	none	NA
LURAP1	0.991324	-0.123282	1.61855	-0.0761681	0.939285	NA	none	other	N	N	none	NA
LXN	67.9032	0.942137	0.315514	2.98604	0.00282615	0.0177169	none	other	N	N	none	NA
LYRM5	100.785	0.833614	0.315599	2.64137	0.00825717	0.0410867	none	other	N	N	none	NA
MAEL	3.23024	0.198954	1.00315	0.19833	0.842787	0.917527	none	other	N	N	none	HMG
MAGEH1	198.008	-0.767967	0.270794	-2.83598	0.0045685	0.0259771	none	other	N	N	none	NA
MAGEL2	1.45379	-0.10139	1.62912	-0.0622362	0.950375	NA	none	other	N	N	none	NA
MAN1A2	733.438	0.10568	0.214364	0.492993	0.622018	0.777232	none	other	N	N	none	NA
MANEA	110.571	0.154292	0.376948	0.409319	0.682306	0.81736	none	other	N	N	none	NA
MAOB	2.25387	-1.02788	1.28238	-0.801544	0.422817	NA	none	other	N	N	none	NA
MAP2	2.12485	0.761516	1.48467	0.512918	0.608009	NA	none	other	N	N	none	NA
MAP3K4	499.441	-0.208805	0.165004	-1.26545	0.205709	0.397139	none	other	N	N	none	NA
MAP9	156.543	-0.144173	1.21722	-0.118445	0.905715	0.950715	none	other	N	N	none	NA
MAPK10	2.06095	-0.457111	1.17588	-0.388738	0.69747	NA	none	other	N	N	none	NA
MAPK15	1.67708	-2.15372	1.07133	-2.01033	0.0443963	NA	none	other	N	N	none	NA
MARCKS	278.325	-2.39898	1.20739	-1.98691	0.0469325	0.14651	none	other	N	N	none	NA
MARVELD2	1.05894	-0.946695	1.24204	-0.762208	0.445936	NA	none	other	N	N	none	NA
MAT1A	2.21012	-0.861521	1.28866	-0.668539	0.503789	NA	none	other	N	N	none	NA
MC4R	0.428168	0.113805	2.12096	0.0536574	0.957208	NA	none	other	N	N	none	NA
MCM8	281.833	-0.296835	0.219842	-1.35022	0.176945	0.360807	none	other	N	N	none	NA
MCOLN3	0.615923	1.1408	3.02855	0.376681	0.706411	NA	none	other	N	N	none	NA
MDFIC	788.995	0.729051	0.63056	1.1562	0.247601	0.447455	none	other	N	N	none	NA
MDS2	1.40896	-2.22814	1.79294	-1.24273	0.213968	NA	none	other	N	N	none	NA
ME1	1.64697	1.27377	2.00118	0.636509	0.524445	NA	none	other	N	N	none	NA
MECOM	2.15179	-1.01535	1.48279	-0.684759	0.493496	NA	none	other	N	N	none	zf-C2H2
MEF2B	1.10526	-0.912985	1.54142	-0.592301	0.553649	NA	none	other	N	N	none	SRF
MEF2BNB	43.6229	-0.307753	0.329641	-0.933598	0.350511	0.557808	none	other	N	N	none	NA
MEIS1	813.564	-2.71805	1.74962	-1.55351	0.120301	0.278267	none	other	N	N	none	Homeobox
MEOX1	0.651316	1.21309	1.69864	0.714156	0.475131	NA	none	other	N	N	none	Homeobox
METTL13	309.018	0.415877	0.320115	1.29915	0.193892	0.381954	none	other	N	N	none	NA
METTL20	6.90553	0.191583	0.566493	0.338192	0.735218	0.851808	none	other	N	N	none	NA
METTL7B	0.102566	-0.370998	3.07855	-0.120511	0.904078	NA	none	other	N	N	none	NA
MFAP2	1.47417	-0.941261	1.80519	-0.521419	0.602075	NA	none	other	N	N	none	NA
MFF	657.745	0.3882	0.180439	2.15142	0.0314431	0.109729	none	other	N	N	none	NA
MFSD4	25.6012	-0.0225569	0.42043	-0.053652	0.957212	0.978303	none	other	N	N	none	NA
MGARP	1.83716	-1.41563	0.924417	-1.53138	0.125676	NA	none	other	N	N	none	NA
MGME1	201.779	0.121359	0.358607	0.338417	0.735049	0.851808	none	other	N	N	none	NA
MGP	0.861793	0.340708	1.69522	0.200982	0.840713	NA	none	other	N	N	none	NA
MGST3	109.485	-0.473981	0.831707	-0.569889	0.568753	0.739245	none	other	N	N	none	NA
MIA3	979.079	0.29493	0.244514	1.20619	0.227744	0.424102	none	other	N	N	none	NA
MIER2	364.97	-0.259405	0.229436	-1.13062	0.258215	0.459843	none	other	N	N	none	NA
MINA	175.101	0.873027	0.409268	2.13315	0.0329127	0.11306	none	other	N	N	none	NA
MITF	1.30246	0.310403	1.26493	0.245392	0.806153	NA	none	other	N	N	none	bHLH
MLLT4	8.40792	-0.0366433	0.835057	-0.0438812	0.964999	0.982991	none	other	N	N	none	NA
MMEL1	0.902359	1.70641	2.0816	0.819761	0.412353	NA	none	other	N	N	none	NA
MMP2	17.6539	2.78928	1.29213	2.15866	0.0308762	0.108215	none	other	N	N	none	NA
MOSPD2	123.403	0.801129	0.403752	1.98421	0.0472325	0.147279	none	other	N	N	none	NA
MPPED1	1.0744	0.839873	1.34928	0.62246	0.53364	NA	none	other	N	N	none	NA
MRPL46	148.57	-0.491234	0.201128	-2.4424	0.0145902	0.0629659	none	other	N	N	none	NA
MRPS35	530.119	-0.147116	0.187755	-0.783551	0.433303	0.631809	none	other	N	N	none	NA
MS4A2	0.784078	-0.679051	2.42194	-0.280374	0.77919	NA	none	other	N	N	none	NA
MS4A3	53.0703	-0.414155	1.27631	-0.324493	0.745565	0.858017	none	other	N	N	none	NA
MS4A6A	30.7715	0.0922193	0.936304	0.0984929	0.921541	0.958981	none	other	N	N	none	NA
MTF2	1216.21	0.0747882	0.241288	0.309954	0.756596	0.864917	none	other	N	N	none	NA
MTL5	105.362	0.806907	0.42079	1.9176	0.0551618	0.164085	none	other	N	N	none	NA
MUC16	1.51945	1.20879	1.12169	1.07766	0.281187	NA	none	other	N	N	none	NA
MURC	13.1588	-1.41191	0.699363	-2.01886	0.043502	0.138078	none	other	N	N	none	NA
MYBPC2	1.55002	2.85045	1.47265	1.93558	0.0529186	NA	none	other	N	N	none	NA
MYH15	7.14304	0.729852	0.756477	0.964804	0.334643	0.540646	none	other	N	N	none	NA
MYO16	1.76518	3.32643	1.42694	2.33116	0.0197449	NA	none	other	N	N	none	NA
MYO3B	1.10722	3.06599	1.63008	1.88088	0.0599881	NA	none	other	N	N	none	NA
MYO5B	1.99259	2.03156	1.06958	1.89941	0.0575109	NA	none	other	N	N	none	NA
MYRIP	2.13649	1.39327	0.958805	1.45313	0.146188	NA	none	other	N	N	none	NA
MYSM1	1311.62	0.139322	0.237692	0.586146	0.557777	0.732348	none	other	N	N	none	MYB
N6AMT1	17.8095	0.25899	0.481579	0.537794	0.59072	0.753972	none	other	N	N	none	NA
N6AMT2	45.8495	-0.379968	0.34954	-1.08705	0.277014	0.480695	none	other	N	N	none	NA
NAGS	1.27765	-0.0280249	0.997883	-0.0280844	0.977595	NA	none	other	N	N	none	NA
NAP1L1	11402.5	-0.680175	0.201015	-3.3837	0.000715161	0.00615546	none	other	N	N	none	NA
NAP1L2	27.7814	-1.76188	1.44467	-1.21957	0.222629	0.417444	none	other	N	N	none	NA
NBPF11	34.5583	-0.818638	0.631029	-1.29731	0.194526	0.382867	none	other	N	N	none	NA
NBPF12	116.713	-0.751	0.427869	-1.75521	0.0792236	0.210073	none	other	N	N	none	NA
NCF2	246.604	2.91606	0.975594	2.98901	0.00279885	0.0175777	none	other	N	N	none	NA
NDNL2	500.567	-0.45422	0.21402	-2.12233	0.0338099	0.115333	none	other	N	N	none	NA
NDUFB4	739.217	-0.248947	0.159535	-1.56045	0.118653	0.275691	none	other	N	N	none	NA
NETO1	282.942	-1.88617	1.16124	-1.62427	0.104319	0.252717	none	other	N	N	none	NA
NGFRAP1	514.559	-0.828308	1.0192	-0.812703	0.416388	0.618429	none	other	N	N	none	NA
NHP2L1	1212.54	-0.06779	0.142234	-0.476609	0.633641	0.786066	none	other	N	N	none	NA
NID1	2.92637	-0.57035	1.02207	-0.558032	0.576823	0.744901	none	other	N	N	none	NA
NKAIN1	1.80179	1.86987	1.55109	1.20552	0.228002	NA	none	other	N	N	none	NA
NMD3	591.992	0.685709	0.156861	4.37143	1.23435e-05	0.000221302	none	other	N	N	none	NA
NME1	203.885	-0.0192466	0.252802	-0.0761332	0.939313	0.968952	none	other	N	N	none	NA
NME2	26.4155	-0.810189	0.53157	-1.52414	0.127473	0.290242	none	other	N	N	none	Others
NOL11	1283.65	-0.942323	0.354456	-2.6585	0.00784891	0.0396258	none	other	N	N	none	NA
NOS2	1.87429	2.07916	1.10394	1.8834	0.0596457	NA	none	other	N	N	none	NA
NPIPB15	64.1616	-0.0806695	0.355623	-0.22684	0.820548	0.90414	none	other	N	N	none	NA
NPR1	1.37049	0.964844	1.81803	0.530707	0.595622	NA	none	other	N	N	none	NA
NR1I2	3.75343	0.253875	0.961297	0.264096	0.791706	0.886912	none	other	N	N	none	THR-like
NRG2	2.12545	2.12133	1.52352	1.39239	0.163806	NA	none	other	N	N	none	NA
NRIP1	1321.08	-0.621668	0.783224	-0.793729	0.427353	0.627235	none	other	N	N	none	NA
NSMCE4A	640.132	-0.298959	0.184394	-1.6213	0.104953	0.25368	none	other	N	N	none	NA
NUDT16	55.5041	2.31777	0.799078	2.90056	0.00372501	0.0221466	none	other	N	N	none	NA
NUPL1	745.706	-0.25961	0.18755	-1.38422	0.166292	0.346026	none	other	N	N	none	NA
NUTM2A	47.5542	0.106853	0.217417	0.491465	0.623098	0.777939	none	other	N	N	none	NA
NXF3	4.2624	-1.53965	1.35855	-1.1333	0.257088	0.458545	none	other	N	N	none	NA
NYAP1	1.54907	-0.454597	1.15	-0.395302	0.69262	NA	none	other	N	N	none	NA
ODF2L	656.497	0.0691726	0.264703	0.261321	0.793845	0.888363	none	other	N	N	none	NA
OLFML2A	0.865464	0.730222	1.60408	0.455227	0.648946	NA	none	other	N	N	none	NA
OMG	16.3096	-0.249271	0.375477	-0.663879	0.506768	0.692198	none	other	N	N	none	NA
OR10G2	0.064254	0.823904	3.07426	0.268001	0.788698	NA	none	other	N	N	none	NA
OR1Q1	2.31629	2.76772	1.94603	1.42224	0.154958	NA	none	other	N	N	none	NA
OR52N4	3.32493	2.53694	0.936874	2.70788	0.00677142	0.0351488	none	other	N	N	none	NA
OTOA	1.42606	0.713529	1.0198	0.699674	0.484131	NA	none	other	N	N	none	NA
OTUD1	452.246	0.391424	0.326805	1.19773	0.231022	0.428474	none	other	N	N	none	NA
OTUD7A	1.31518	-0.00663012	1.09527	-0.00605339	0.99517	NA	none	other	N	N	none	NA
OVCH1	0.186037	-0.370998	3.07855	-0.120511	0.904078	NA	none	other	N	N	none	NA
OVCH1-AS1	0.185271	-0.734127	3.07518	-0.238726	0.811318	NA	none	other	N	N	none	NA
OXTR	25.1921	0.296024	0.519171	0.570186	0.568551	0.739149	none	other	N	N	none	NA
P2RY1	205.962	-0.207555	0.426052	-0.487158	0.626147	0.780101	none	other	N	N	none	NA
P2RY4	1.70469	-0.300636	1.04861	-0.2867	0.774342	NA	none	other	N	N	none	NA
P2RY6	1.06741	2.27728	1.45547	1.56463	0.117669	NA	none	other	N	N	none	NA
PAK3	1.04838	-1.07055	2.05416	-0.521164	0.602252	NA	none	other	N	N	none	NA
PARK2	1.05116	0.469298	2.45684	0.191017	0.848512	NA	none	other	N	N	none	NA
PARM1	0.90878	1.10671	1.46351	0.756204	0.449527	NA	none	other	N	N	none	NA
PARVA	1.00365	1.73167	1.55613	1.11281	0.265792	NA	none	other	N	N	none	NA
PAX6	34.5777	0.246959	0.40182	0.614601	0.538818	0.717957	none	other	N	N	none	PAX
PCDHB10	20.4088	-0.00590081	1.36463	-0.0043241	0.99655	0.998253	none	other	N	N	none	NA
PCDHB11	1.30589	1.63406	1.4187	1.15181	0.249401	NA	none	other	N	N	none	NA
PCDHB12	12.3871	-1.73835	1.70259	-1.02101	0.307251	0.513621	none	other	N	N	none	NA
PCDHB13	11.7647	-0.752115	0.999482	-0.752504	0.451748	0.647167	none	other	N	N	none	NA
PCDHB14	31.9802	0.476424	0.782286	0.609016	0.542514	0.720659	none	other	N	N	none	NA
PCDHB15	9.59598	-1.33046	1.02793	-1.29431	0.195558	0.384196	none	other	N	N	none	NA
PCDHB16	14.7818	-3.23381	1.32201	-2.44612	0.0144402	0.0625532	none	other	N	N	none	NA
PCDHB2	18.5003	-1.55173	2.0073	-0.773043	0.439497	0.63733	none	other	N	N	none	NA
PCDHB3	2.37165	-0.802302	1.82983	-0.438458	0.661055	0.804943	none	other	N	N	none	NA
PCDHB7	1.23488	0.798114	1.46888	0.543349	0.58689	NA	none	other	N	N	none	NA
PCDHB8	19.4801	-5.18205	1.7938	-2.88886	0.00386637	0.0228494	none	other	N	N	none	NA
PCDHGA12	1.83085	2.73388	1.42337	1.92071	0.0547684	NA	none	other	N	N	none	NA
PCDHGA2	2.22313	0.248754	1.32714	0.187436	0.851319	NA	none	other	N	N	none	NA
PCLO	0.667197	1.19468	1.59467	0.749168	0.453756	NA	none	other	N	N	none	NA
PCNX	1363.18	0.660922	0.197734	3.34247	0.000830349	0.00691024	none	other	N	N	none	NA
PCP4L1	1.50007	2.18587	1.2034	1.81641	0.0693075	NA	none	other	N	N	none	NA
PDCD10	331.207	-0.0587934	0.175454	-0.335094	0.737555	0.853013	none	other	N	N	none	NA
PDE11A	2.06032	1.094	1.79349	0.609985	0.541872	NA	none	other	N	N	none	NA
PDE1A	0.758253	-2.33023	2.26768	-1.02758	0.304147	NA	none	other	N	N	none	NA
PDE4C	0.983962	0.87806	1.29675	0.677126	0.498326	NA	none	other	N	N	none	NA
PDZK1IP1	2.2225	0.542766	1.33048	0.407949	0.683311	NA	none	other	N	N	none	NA
PDZRN3	0.277636	1.47472	3.05496	0.48273	0.629288	NA	none	other	N	N	none	NA
PEG3	2.21219	2.89252	2.22152	1.30204	0.192901	NA	none	other	N	N	none	zf-C2H2
PERP	0.999241	1.63207	1.69722	0.961615	0.336243	NA	none	other	N	N	none	NA
PEX12	33.2748	-0.591209	0.318846	-1.85421	0.0637088	0.180239	none	other	N	N	none	NA
PEX26	959.442	-0.195814	0.150512	-1.30098	0.193264	0.38113	none	other	N	N	none	NA
PGBD2	53.1074	0.713069	0.353038	2.01981	0.0434029	0.137858	none	other	N	N	none	NA
PHLDA1	330.505	-1.52471	0.885831	-1.72122	0.0852113	0.220659	none	other	N	N	none	NA
PIANP	1.52717	0.465414	1.31568	0.353743	0.723531	NA	none	other	N	N	none	NA
PIGC	280.217	0.00124779	0.277507	0.00449642	0.996412	0.998253	none	other	N	N	none	NA
PIGL	97.9432	0.12945	0.2837	0.456291	0.64818	0.796002	none	other	N	N	none	NA
PIH1D2	2.07831	0.735399	0.924308	0.795621	0.426252	NA	none	other	N	N	none	NA
PITX1	1.79399	1.56604	1.53341	1.02128	0.307123	NA	none	other	N	N	none	Homeobox
PIWIL4	71.4222	-0.689117	0.383026	-1.79914	0.0719967	0.197092	none	other	N	N	none	NA
PKHD1	0.751238	-0.565584	1.55799	-0.36302	0.71659	NA	none	other	N	N	none	NA
PLA2R1	1.85565	0.226732	1.43065	0.158482	0.874077	NA	none	other	N	N	none	NA
PLAT	1.58929	0.891566	1.03882	0.858246	0.390757	NA	none	other	N	N	none	NA
PLBD1	35.7183	-2.51089	1.17644	-2.13431	0.0328172	0.1129	none	other	N	N	none	NA
PLCE1	1.91167	-0.214426	1.17305	-0.182794	0.85496	NA	none	other	N	N	none	NA
PLEK2	2.24346	-1.74995	1.67862	-1.0425	0.297182	NA	none	other	N	N	none	NA
PLEKHA1	50.5559	-1.59825	0.883501	-1.80899	0.0704523	0.19419	none	other	N	N	none	NA
PLS3	28.2854	-5.57343	1.82644	-3.05154	0.00227674	0.0150078	none	other	N	N	none	NA
PLSCR4	1.78536	-1.16331	2.4593	-0.473026	0.636195	NA	none	other	N	N	none	NA
PNMAL2	1.20316	-0.437003	2.13634	-0.204557	0.837918	NA	none	other	N	N	none	NA
PNOC	0.918779	-0.417142	1.43911	-0.28986	0.771923	NA	none	other	N	N	none	NA
POLR3F	168.96	-0.16332	0.277822	-0.587859	0.556627	0.731611	none	other	N	N	none	NA
POMZP3	55.5193	-0.701634	0.367384	-1.90981	0.0561574	0.166117	none	other	N	N	none	NA
POU5F1B	2.38316	-0.488225	1.19066	-0.410044	0.681774	0.817147	none	other	N	N	none	Pou
PPAP2C	2.31752	0.483457	1.09841	0.440142	0.659835	NA	none	other	N	N	none	NA
PPAPDC1A	1.06775	1.58624	1.49876	1.05837	0.289888	NA	none	other	N	N	none	NA
PPAPDC1B	393.956	0.00683313	0.31642	0.0215951	0.982771	0.99145	none	other	N	N	none	NA
PPAPDC3	7.39142	4.78456	1.62139	2.95089	0.00316858	0.0194663	none	other	N	N	none	NA
PPEF1	1.60984	0.636152	1.19184	0.533755	0.593511	NA	none	other	N	N	none	NA
PPEF2	1.93919	0.895012	1.21643	0.735771	0.46187	NA	none	other	N	N	none	NA
PPM1J	2.32533	1.45735	1.65651	0.879769	0.378984	NA	none	other	N	N	none	NA
PPP1R36	1.99463	0.794908	0.976422	0.814103	0.415586	NA	none	other	N	N	none	NA
PPP1R3G	1.68099	3.0987	1.39524	2.22091	0.0263571	NA	none	other	N	N	none	NA
PPP1R9A	1.39834	0.426169	1.50652	0.282884	0.777266	NA	none	other	N	N	none	NA
PPP2R4	1545.82	0.0123791	0.234014	0.0528992	0.957812	0.978699	none	other	N	N	none	NA
PPP4R4	1.4419	2.24889	2.78259	0.808201	0.418975	NA	none	other	N	N	none	NA
PRAME	1.39492	-1.05903	1.38492	-0.764685	0.444459	NA	none	other	N	N	none	NA
PRDX6	1496.1	0.554525	0.145251	3.81771	0.000134696	0.00160095	none	other	N	N	none	NA
PRH2	3.30621	0.849844	0.927106	0.916663	0.359319	0.566583	none	other	N	N	none	NA
PRKRIR	1321.89	-0.11085	0.214206	-0.517494	0.604811	0.763568	none	other	N	N	none	NA
PROS1	2.14047	0.94409	0.897248	1.05221	0.292704	NA	none	other	N	N	none	NA
PRPH2	0.729021	1.38437	2.441	0.567131	0.570625	NA	none	other	N	N	none	NA
PRR16	0.502743	0.249096	2.50531	0.0994275	0.920799	NA	none	other	N	N	none	NA
PRR18	1.36417	3.75976	1.49451	2.51571	0.0118792	NA	none	other	N	N	none	NA
PRRC2C	5502.67	0.0124576	0.225065	0.0553513	0.955859	0.977655	none	other	N	N	none	NA
PRSS16	1.81802	1.17146	1.49829	0.781862	0.434296	NA	none	other	N	N	none	NA
PRSS42	1.95935	1.81921	1.1274	1.61364	0.106606	NA	none	other	N	N	none	NA
PRTG	4.49406	-1.38175	1.91722	-0.720702	0.471093	0.663303	none	other	N	N	none	NA
PRUNE	189.748	-0.529738	0.294503	-1.79875	0.0720578	0.1972	none	other	N	N	none	NA
PTCHD2	94.9775	-0.839596	1.00496	-0.835449	0.403465	0.606504	none	other	N	N	none	NA
PTGFRN	2.29603	-0.281136	0.909674	-0.309051	0.757282	NA	none	other	N	N	none	NA
PTGR1	1.07453	0.483798	1.34348	0.360107	0.718767	NA	none	other	N	N	none	NA
PUS7L	146.482	0.394947	0.297618	1.32703	0.1845	0.370196	none	other	N	N	none	NA
PVRL1	858.899	1.48587	0.841262	1.76624	0.0773558	0.207186	none	other	N	N	none	NA
PYGO1	2.34535	0.676415	1.85938	0.363786	0.716018	0.83937	none	other	N	N	none	NA
QSOX1	1114.73	0.731714	0.30643	2.38786	0.0169466	0.0701145	none	other	N	N	none	NA
QTRTD1	343.065	-0.0195896	0.134203	-0.145969	0.883945	0.939834	none	other	N	N	none	NA
RAB21	702.945	0.0997488	0.224197	0.444916	0.65638	0.801869	none	other	N	N	none	NA
RAB25	2.23191	0.679934	1.04884	0.648272	0.516809	NA	none	other	N	N	none	NA
RAB32	538.34	-1.43744	0.914314	-1.57215	0.115917	0.271074	none	other	N	N	none	NA
RAI2	0.599137	0.505309	2.43206	0.20777	0.835409	NA	none	other	N	N	none	NA
RASA4	635.152	-0.12156	0.252663	-0.481113	0.630436	0.783641	none	other	N	N	none	NA
RASL11B	2.20692	0.0294964	1.05372	0.0279927	0.977668	NA	none	other	N	N	none	NA
RASL12	0.413861	0.487725	3.05658	0.159565	0.873223	NA	none	other	N	N	none	NA
RAVER2	351.419	1.79989	0.653102	2.7559	0.00585306	0.0314916	none	other	N	N	none	NA
RBBP9	176.891	0.418899	0.279514	1.49867	0.13396	0.300084	none	other	N	N	none	NA
RBM24	0.483226	1.55203	3.05251	0.508445	0.611141	NA	none	other	N	N	none	NA
RBX1	450.517	-0.374977	0.216386	-1.73291	0.0831116	0.21738	none	other	N	N	none	NA
RCOR3	884.212	0.400179	0.258785	1.54637	0.122014	0.281241	none	other	N	N	none	MYB
RDX	225.638	0.199804	0.741004	0.269639	0.787438	0.884289	none	other	N	N	none	NA
REG1A	0.432262	2.5099	3.03722	0.826381	0.408588	NA	none	other	N	N	none	NA
REG4	8.24288	-3.75918	1.72772	-2.17581	0.0295695	0.10486	none	other	N	N	none	NA
REP15	2.64523	3.40075	2.10336	1.61681	0.105918	0.255472	none	other	N	N	none	NA
REXO2	207.331	-0.130812	0.250748	-0.521687	0.601888	0.761199	none	other	N	N	none	NA
RFPL2	0.928874	0.0910594	1.43156	0.0636086	0.949282	NA	none	other	N	N	none	NA
