## Supplementary Table 4 for "3D Genome Analysis Identifies Enhancer Hijacking Mechanism for High-Risk Factors in Human T-Lineage Acute Lymphoblastic Leukemia" (part 2 of 2)

### Sheet: Sheet1 (continued)
genename	baseMean	log2FoldChange	lfcSE	stat	pvalue	padj	expression	comp	Dscore	loop	chromatin-variation	TF
RFPL3S	1.91394	0.990306	0.910026	1.08822	0.276499	NA	none	other	N	N	none	NA
RIBC2	13.709	0.0499545	0.97916	0.0510178	0.959311	0.979651	none	other	N	N	none	NA
RIC3	8.53066	-0.141685	0.923393	-0.153439	0.878052	0.936596	none	other	N	N	none	NA
RLN1	1.5163	-0.40547	1.19571	-0.339103	0.734532	NA	none	other	N	N	none	NA
RLN2	2.08982	-3.04209	1.20183	-2.53121	0.0113669	NA	none	other	N	N	none	NA
RLTPR	4133.55	-0.438829	0.298221	-1.47149	0.141159	0.310806	none	other	N	N	none	NA
RNASE1	0.942325	1.13478	2.45141	0.462908	0.64343	NA	none	other	N	N	none	NA
RNF112	5.9899	-0.417443	0.712803	-0.585636	0.55812	0.732589	none	other	N	N	none	NA
RNF212	1.58646	-0.670554	0.984758	-0.680932	0.495914	NA	none	other	N	N	none	NA
RNF32	35.0826	0.231948	0.341618	0.678967	0.497158	0.684962	none	other	N	N	none	NA
RNMTL1	244.4	0.123858	0.217777	0.568737	0.569535	0.739705	none	other	N	N	none	NA
ROBO4	4.80887	2.95452	1.31923	2.23957	0.0251188	0.0931875	none	other	N	N	none	NA
ROPN1B	1.18013	0.241131	1.21383	0.198653	0.842534	NA	none	other	N	N	none	NA
ROS1	0.574447	3.0659	2.86197	1.07126	0.284054	NA	none	other	N	N	none	NA
RPE	175.522	0.783438	0.419358	1.86818	0.0617365	0.176444	none	other	N	N	none	NA
RPL22L1	435.088	0.490116	0.249194	1.96681	0.0492053	0.151426	none	other	N	N	none	NA
RPL5	12467.5	-0.282881	0.2424	-1.167	0.243211	0.442684	none	other	N	N	none	NA
RPS12	8251.11	-0.280309	0.260192	-1.07731	0.28134	0.485392	none	other	N	N	none	NA
RPS17	230.091	-0.486624	0.817407	-0.595327	0.551625	0.727379	none	other	N	N	none	NA
RPS4Y1	1520.26	-1.13405	2.01045	-0.564077	0.572702	0.741468	none	other	N	N	none	NA
RPS6KA6	0.590223	0.232981	3.02159	0.0771054	0.93854	NA	none	other	N	N	none	NA
RQCD1	1029.07	-0.24121	0.15831	-1.52366	0.127595	0.290423	none	other	N	N	none	NA
RRH	2.11775	-0.0160561	1.24065	-0.0129416	0.989674	NA	none	other	N	N	none	NA
RSL24D1	1933.51	0.0198299	0.170678	0.116183	0.907507	0.951759	none	other	N	N	none	NA
RSPO4	0.972022	2.92041	1.83102	1.59496	0.11072	NA	none	other	N	N	none	NA
RUNX1T1	1.2437	1.62461	2.1048	0.771858	0.440199	NA	none	other	N	N	none	NA
RWDD2A	19.7643	-1.63066	0.580199	-2.81051	0.00494626	0.02763	none	other	N	N	none	NA
SCARA5	2.29462	4.12377	2.54136	1.62266	0.104662	NA	none	other	N	N	none	NA
SCCPDH	1148.94	0.586645	0.132439	4.42954	9.44358e-06	0.000179805	none	other	N	N	none	NA
SCGB2B2	2.08244	-0.460619	1.10587	-0.416521	0.677029	NA	none	other	N	N	none	NA
SCIMP	2.07547	-0.967664	0.906348	-1.06765	0.285678	NA	none	other	N	N	none	NA
SCIN	0.521248	2.2901	2.39808	0.954974	0.339591	NA	none	other	N	N	none	NA
SCML2	100.502	-1.16002	1.14012	-1.01746	0.308936	0.515033	none	other	N	N	none	NA
SCN3B	1.75836	2.14684	1.0105	2.12454	0.0336251	NA	none	other	N	N	none	NA
SCRT1	1.38312	0.449593	1.43482	0.313344	0.754019	NA	none	other	N	N	none	zf-C2H2
SCUBE2	1.09956	2.99419	1.44281	2.07524	0.0379639	NA	none	other	N	N	none	NA
SDC2	5.95647	-3.90342	2.66759	-1.46327	0.143392	0.314471	none	other	N	N	none	NA
SDC4	1.49772	-0.280145	1.45558	-0.192462	0.84738	NA	none	other	N	N	none	NA
SEC23B	537.332	0.532536	0.220465	2.41552	0.0157128	0.0666866	none	other	N	N	none	NA
SEC61G	322.988	-0.711574	0.20623	-3.45038	0.000559789	0.00509412	none	other	N	N	none	NA
SELE	2.22696	-0.266139	1.61758	-0.16453	0.869314	NA	none	other	N	N	none	NA
SEMA5B	2.10328	2.46175	1.29132	1.90638	0.0566013	NA	none	other	N	N	none	NA
SEMA6D	1.04182	1.45496	2.05553	0.707828	0.479052	NA	none	other	N	N	none	NA
2019-09-10	0.334465	-0.00842743	3.05729	-0.00275651	0.997801	NA	none	other	N	N	none	NA
2019-09-04	0.821755	-0.284353	1.72518	-0.164825	0.869082	NA	none	other	N	N	none	NA
SERBP1	5099.91	-0.00850832	0.119577	-0.0711537	0.943275	0.970457	none	other	N	N	none	NA
SERPINB10	10.0217	0.0286534	1.50341	0.0190589	0.984794	0.992549	none	other	N	N	none	NA
SERPINB2	16.9318	-0.493345	1.56082	-0.316081	0.751941	0.861825	none	other	N	N	none	NA
SERPINB8	179.847	0.768736	0.969378	0.79302	0.427766	0.6275	none	other	N	N	none	NA
SETD8	847.758	0.188658	0.201607	0.935774	0.34939	0.5566	none	other	N	N	none	NA
SEZ6L	2.17101	2.02214	1.10725	1.82627	0.0678092	NA	none	other	N	N	none	NA
SFRP4	1.62725	3.10386	1.42882	2.17232	0.0298312	NA	none	other	N	N	none	NA
SFRP5	1.53224	1.71606	2.06753	0.830006	0.406535	NA	none	other	N	N	none	NA
SFTPB	2.23182	2.10092	1.42846	1.47076	0.141357	NA	none	other	N	N	none	NA
SGCA	1.92361	-0.416981	1.70635	-0.24437	0.806944	NA	none	other	N	N	none	NA
SGCE	0.806104	2.31408	1.63546	1.41494	0.157086	NA	none	other	N	N	none	NA
SGOL1	77.6998	-1.30762	0.42964	-3.04352	0.00233826	0.0153256	none	other	N	N	none	NA
SGOL2	211.714	0.317417	0.399144	0.795244	0.426471	0.626607	none	other	N	N	none	NA
SH2D1B	19.0269	-0.0864385	0.823848	-0.10492	0.916439	0.956102	none	other	N	N	none	NA
SH2D5	2.05865	0.501025	1.29689	0.386327	0.699255	NA	none	other	N	N	none	NA
SH2D7	1.77353	-1.48539	1.24238	-1.19559	0.231856	NA	none	other	N	N	none	NA
SH3BGRL	1979.72	0.476298	0.135487	3.51545	0.000439006	0.00417645	none	other	N	N	none	NA
SH3BGRL2	2.08265	-1.58079	1.3351	-1.18402	0.236404	NA	none	other	N	N	none	NA
SH3BP5L	406.12	0.138183	0.190152	0.7267	0.46741	0.659827	none	other	N	N	none	NA
SHC2	1.10375	-2.86557	2.77617	-1.0322	0.301978	NA	none	other	N	N	none	NA
SHFM1	371.739	-0.219827	0.239789	-0.916751	0.359273	0.566583	none	other	N	N	none	NA
SHROOM4	2.29346	0.742815	1.87463	0.396246	0.691923	NA	none	other	N	N	none	NA
SIGLEC11	1.7037	1.07339	1.18627	0.904844	0.365548	NA	none	other	N	N	none	NA
SIRPD	0.582541	-0.282589	1.7666	-0.159962	0.872911	NA	none	other	N	N	none	NA
SKAP2	239.75	-1.86338	1.10051	-1.69319	0.09042	0.229588	none	other	N	N	none	NA
SLC10A1	2.13495	-0.850275	0.959186	-0.886454	0.375373	NA	none	other	N	N	none	NA
SLC12A1	2.12169	-0.519734	1.47349	-0.352723	0.724296	NA	none	other	N	N	none	NA
SLC12A3	1.20907	0.802503	1.44022	0.557209	0.577385	NA	none	other	N	N	none	NA
SLC14A2	2.27367	0.92027	0.915117	1.00563	0.314593	NA	none	other	N	N	none	NA
SLC17A3	0.900739	0.605585	2.08685	0.290191	0.77167	NA	none	other	N	N	none	NA
SLC22A1	1.92948	-0.175379	1.46598	-0.119633	0.904774	NA	none	other	N	N	none	NA
SLC22A13	2.26008	0.373455	1.0597	0.352418	0.724525	NA	none	other	N	N	none	NA
SLC22A14	1.9708	0.826895	0.956654	0.864362	0.387389	NA	none	other	N	N	none	NA
SLC22A18AS	2.13515	0.567778	1.1027	0.514898	0.606624	NA	none	other	N	N	none	NA
SLC22A31	0.51914	0.447563	2.52573	0.177201	0.85935	NA	none	other	N	N	none	NA
SLC25A17	164.36	-0.215711	0.239424	-0.900957	0.367611	0.574309	none	other	N	N	none	NA
SLC25A41	1.77633	-0.0882822	1.30945	-0.0674196	0.946248	NA	none	other	N	N	none	NA
SLC30A7	528.1	-0.460534	0.30225	-1.52368	0.127588	0.290423	none	other	N	N	none	NA
SLC35G5	0.943586	1.80978	1.62907	1.11093	0.2666	NA	none	other	N	N	none	NA
SLC35G6	1.39652	0.133537	0.954561	0.139893	0.888744	NA	none	other	N	N	none	NA
SLC3A1	2.2227	0.423206	0.922593	0.458714	0.64644	NA	none	other	N	N	none	NA
SLC41A2	2.01129	-0.951155	1.08028	-0.880468	0.378606	NA	none	other	N	N	none	NA
SLC44A1	1028.57	1.66062	0.563555	2.94668	0.00321203	0.0196808	none	other	N	N	none	NA
SLC45A1	1.19697	0.823469	1.33574	0.616489	0.537572	NA	none	other	N	N	none	NA
SLC45A2	0.924394	0.869772	1.99306	0.4364	0.662547	NA	none	other	N	N	none	NA
SLC5A11	1.74872	-0.65218	1.26515	-0.515497	0.606206	NA	none	other	N	N	none	NA
SLC5A5	1.50654	1.81357	1.05887	1.71275	0.0867593	NA	none	other	N	N	none	NA
SLC8A2	2.10659	1.12172	0.930768	1.20516	0.228143	NA	none	other	N	N	none	NA
SLC9C1	2.06516	-1.77802	1.50209	-1.1837	0.23653	NA	none	other	N	N	none	NA
SLCO2A1	2.28375	0.592688	0.94298	0.628526	0.529659	NA	none	other	N	N	none	NA
SLFN14	3.73099	-0.519785	1.0076	-0.515863	0.60595	0.763891	none	other	N	N	none	NA
SLMO1	56.8929	-0.564724	0.94203	-0.599475	0.548856	0.725597	none	other	N	N	none	NA
SLMO2	504.732	-0.146171	0.209374	-0.698133	0.485094	0.674822	none	other	N	N	none	NA
SMG7	2165.98	-0.288678	0.13234	-2.18133	0.0291588	0.103588	none	other	N	N	none	NA
SMIM10	1.78111	-1.07625	1.15239	-0.933931	0.350339	NA	none	other	N	N	none	NA
SMIM11	118.087	0.276176	0.231078	1.19516	0.232024	0.429601	none	other	N	N	none	NA
SNAI2	0.903977	1.02267	2.04492	0.500104	0.617002	NA	none	other	N	N	none	zf-C2H2
SNRNP48	392.02	0.0181918	0.170163	0.106908	0.914862	0.955287	none	other	N	N	none	NA
SNX5	1169.82	-0.148097	0.237512	-0.623534	0.532934	0.713348	none	other	N	N	none	NA
SOCS6	107.896	1.68741	1.17761	1.43291	0.151884	0.326516	none	other	N	N	none	NA
SORCS3	0.779498	2.40141	2.33089	1.03025	0.30289	NA	none	other	N	N	none	NA
SOX1	0.230954	1.47472	3.05496	0.48273	0.629288	NA	none	other	N	N	none	HMG
SOX10	1.3462	0.438517	1.40933	0.311154	0.755684	NA	none	other	N	N	none	HMG
SOX11	2.26985	1.09816	1.82598	0.601408	0.547569	NA	none	other	N	N	none	HMG
SOX18	2.03039	0.682886	1.14057	0.598725	0.549356	NA	none	other	N	N	none	HMG
SPATA31E1	0.82157	1.872	1.80936	1.03462	0.300847	NA	none	other	N	N	none	NA
SPATA9	1.85715	0.615534	1.12108	0.549053	0.582969	NA	none	other	N	N	none	NA
SPDYE4	1.67079	1.41888	1.51612	0.935864	0.349343	NA	none	other	N	N	none	NA
SPIN3	3.62181	0.183557	1.71648	0.106938	0.914838	0.955287	none	other	N	N	none	NA
SPR	0.990066	-0.884608	2.90494	-0.304518	0.760733	NA	none	other	N	N	none	NA
SPTSSB	1.49453	0.909364	1.75556	0.517991	0.604464	NA	none	other	N	N	none	NA
SRGAP1	1.81578	1.06906	1.34208	0.796572	0.425699	NA	none	other	N	N	none	NA
SRPR	2056.21	0.44555	0.176489	2.52451	0.0115859	0.0530656	none	other	N	N	none	NA
SRY	1.73376	-1.53575	2.90465	-0.528722	0.596998	NA	none	other	N	N	none	HMG
SSTR1	0.576622	-0.322678	3.02343	-0.106726	0.915007	NA	none	other	N	N	none	NA
SSUH2	1.14615	-0.0358673	1.57784	-0.0227319	0.981864	NA	none	other	N	N	none	NA
ST13	3649.09	-0.255854	0.124081	-2.062	0.0392078	0.128664	none	other	N	N	none	NA
ST8SIA5	2.19411	0.936215	1.3069	0.716361	0.473769	NA	none	other	N	N	none	NA
STRAP	1533.19	-0.0841576	0.327781	-0.256749	0.797372	0.890487	none	other	N	N	none	NA
SULT1E1	1.74952	4.57195	1.96084	2.33163	0.0197203	NA	none	other	N	N	none	NA
SULT2B1	2.05549	1.31409	1.47725	0.88955	0.373708	NA	none	other	N	N	none	NA
SUMO4	2.30109	0.449198	1.1058	0.406218	0.684582	NA	none	other	N	N	none	NA
SV2B	2.0745	0.929395	1.80436	0.515082	0.606496	NA	none	other	N	N	none	NA
SVEP1	1.90577	1.74885	1.28299	1.36311	0.172849	NA	none	other	N	N	none	NA
SYDE1	1.74614	1.5894	1.07484	1.47872	0.139214	NA	none	other	N	N	none	NA
SYT14	0.933203	3.67782	3.01455	1.22002	0.222457	NA	none	other	N	N	none	NA
TACSTD2	5.32783	-0.778503	1.69225	-0.46004	0.645487	0.794633	none	other	N	N	none	NA
TAF15	2819.98	-0.462378	0.149631	-3.09011	0.0020008	0.0135973	none	other	N	N	none	NA
TAF1A	49.3452	0.577527	0.264654	2.18219	0.0290952	0.103415	none	other	N	N	none	NA
TAL2	0.96719	1.36173	1.52623	0.892219	0.372276	NA	none	other	N	N	none	bHLH
TAS2R10	1.45149	2.33993	1.44788	1.61611	0.106071	NA	none	other	N	N	none	NA
TAS2R14	8.42558	0.889597	0.696735	1.27681	0.20167	0.391858	none	other	N	N	none	NA
TAS2R19	2.56208	0.613223	0.798015	0.768435	0.442229	0.639267	none	other	N	N	none	NA
TAS2R20	5.55654	0.297616	0.929622	0.320147	0.748857	0.859755	none	other	N	N	none	NA
TAS2R3	0.641079	0.996342	2.06076	0.483483	0.628753	NA	none	other	N	N	none	NA
TAS2R31	6.16536	1.34806	0.908704	1.4835	0.137942	0.306211	none	other	N	N	none	NA
TAS2R4	1.46496	1.56909	1.13174	1.38643	0.165615	NA	none	other	N	N	none	NA
TBX19	44.9939	0.343992	0.466457	0.737457	0.460845	0.653293	none	other	N	N	none	T-box
TBX2	5.91501	0.899072	1.41091	0.637228	0.523976	0.705875	none	other	N	N	none	T-box
TES	462.069	2.00246	0.963769	2.07774	0.0377331	0.1249	none	other	N	N	none	NA
TET2	350.233	1.00673	1.00868	0.998064	0.318248	0.524074	none	other	N	N	none	Others
TEX9	15.982	-0.82096	0.457437	-1.7947	0.0727019	0.198099	none	other	N	N	none	NA
TFAM	778.624	0.143089	0.155909	0.917768	0.35874	0.56619	none	other	N	N	none	HMG
TFF3	1.04604	1.08684	2.00014	0.54338	0.586868	NA	none	other	N	N	none	NA
THAP2	41.5948	0.99751	0.261953	3.80797	0.00014011	0.00165675	none	other	N	N	none	THAP
THBS1	41.9093	-1.70344	0.972447	-1.75171	0.0798236	0.211258	none	other	N	N	none	NA
THBS2	1.83491	1.29111	1.42392	0.906728	0.364551	NA	none	other	N	N	none	NA
THNSL2	0.847568	1.51759	2.42334	0.626238	0.531159	NA	none	other	N	N	none	NA
THRB	1.16461	0.731873	1.36817	0.53493	0.592698	NA	none	other	N	N	none	THR-like
THSD7B	1.87527	-0.0593542	1.41546	-0.0419327	0.966552	NA	none	other	N	N	none	NA
TIFAB	0.544243	0.555361	2.09775	0.264741	0.791209	NA	none	other	N	N	none	NA
TLCD2	0.975959	0.79321	1.25044	0.634345	0.525856	NA	none	other	N	N	none	NA
TLK2	996.905	-0.226613	0.256244	-0.884365	0.376499	0.582142	none	other	N	N	none	NA
TMC3	1.63941	0.736306	1.06428	0.691838	0.489039	NA	none	other	N	N	none	NA
TMC5	1.68783	1.28504	0.917427	1.4007	0.161303	NA	none	other	N	N	none	NA
TMCO1	634.409	0.576135	0.19672	2.92871	0.00340369	0.0205905	none	other	N	N	none	NA
TMED3	522.787	-0.0639735	0.197726	-0.323547	0.746281	0.858501	none	other	N	N	none	NA
TMED5	1089.24	0.458203	0.296151	1.54719	0.121816	0.280879	none	other	N	N	none	NA
TMEFF1	6.67255	-2.45485	0.960332	-2.55626	0.0105805	0.049494	none	other	N	N	none	NA
TMEM106B	201.179	-0.415685	0.690419	-0.602077	0.547123	0.724414	none	other	N	N	none	NA
TMEM130	2.02576	3.59031	1.66799	2.15247	0.0313601	NA	none	other	N	N	none	NA
TMEM144	1.02657	-0.704502	2.97832	-0.236544	0.813011	NA	none	other	N	N	none	NA
TMEM161B	206.17	-0.260071	0.240422	-1.08172	0.279375	0.483033	none	other	N	N	none	NA
TMEM178B	1.33282	0.976057	1.42519	0.684862	0.493431	NA	none	other	N	N	none	NA
TMEM180	122.71	-0.0462556	0.221185	-0.209126	0.83435	0.911717	none	other	N	N	none	NA
TMEM19	288.913	0.293454	0.293329	1.00043	0.317104	0.523178	none	other	N	N	none	NA
TMEM200A	2.32187	-1.50234	1.01466	-1.48063	0.138705	NA	none	other	N	N	none	NA
TMEM261	338.06	-0.43209	0.248708	-1.73734	0.0823274	0.216023	none	other	N	N	none	NA
TMEM35	1.69054	-2.53724	2.25798	-1.12368	0.261148	NA	none	other	N	N	none	NA
TMIE	0.726454	-2.1489	2.38697	-0.900263	0.367981	NA	none	other	N	N	none	NA
TMLHE	159.421	0.519098	0.265027	1.95866	0.0501524	0.153396	none	other	N	N	none	NA
TMPRSS15	0.354939	0.283232	2.54065	0.11148	0.911235	NA	none	other	N	N	none	NA
TMPRSS5	12.8414	-0.846718	0.453113	-1.86867	0.0616692	0.176345	none	other	N	N	none	NA
TMSB4Y	60.783	-0.503715	1.52655	-0.32997	0.741423	0.855625	none	other	N	N	none	NA
TNFRSF17	0.946771	1.0198	1.66142	0.613815	0.539338	NA	none	other	N	N	none	NA
TNFSF14	14.3103	1.18853	0.786443	1.51128	0.130718	0.295344	none	other	N	N	none	NA
TNN	1.88405	-2.7051	1.41206	-1.9157	0.0554028	NA	none	other	N	N	none	NA
TNNC1	2.02041	-1.31043	0.829166	-1.58042	0.114012	NA	none	other	N	N	none	NA
TOMM20L	2.14514	0.81498	0.780927	1.04361	0.296668	NA	none	other	N	N	none	NA
TOMM70A	934.751	-0.181436	0.17168	-1.05683	0.290589	0.49578	none	other	N	N	none	NA
TOR1AIP1	783.195	0.404161	0.385025	1.0497	0.293855	0.499749	none	other	N	N	none	NA
TOR1AIP2	666.997	0.201721	0.300571	0.671126	0.50214	0.688698	none	other	N	N	none	NA
TPPP3	0.881757	-0.876724	2.99382	-0.292845	0.769641	NA	none	other	N	N	none	NA
TPRG1	0.914825	2.28415	1.59948	1.42806	0.153274	NA	none	other	N	N	none	NA
TRAF3IP3	783.151	0.314236	0.276099	1.13813	0.255066	0.456766	none	other	N	N	none	NA
TRIM11	726.505	-0.216798	0.252313	-0.859244	0.390206	0.593706	none	other	N	N	none	NA
TRIM15	0.16682	0.102568	3.07426	0.0333635	0.973385	NA	none	other	N	N	none	NA
TRIM25	1795.75	-0.247937	0.238664	-1.03886	0.298872	0.505054	none	other	N	N	none	NA
TRIM45	48.7654	-0.151631	0.361415	-0.419547	0.674816	0.813294	none	other	N	N	none	NA
TRMT5	72.5881	-0.192545	0.450418	-0.427481	0.669029	0.809304	none	other	N	N	none	NA
TRMT6	337.716	0.0479552	0.175841	0.272719	0.78507	0.882637	none	other	N	N	none	NA
TRPV5	1.45808	0.719914	1.16796	0.616387	0.537639	NA	none	other	N	N	none	NA
TSPAN1	1.50797	-1.04773	1.32849	-0.788662	0.43031	NA	none	other	N	N	none	NA
TSPAN12	0.674008	1.67583	3.01296	0.556208	0.578069	NA	none	other	N	N	none	NA
TSPAN9	1.94772	0.0797209	1.1052	0.0721325	0.942496	NA	none	other	N	N	none	NA
TSPEAR	1.38875	2.07701	1.73314	1.1984	0.23076	NA	none	other	N	N	none	NA
TSPYL5	20.3607	-3.70017	1.43698	-2.57497	0.0100248	0.0476241	none	other	N	N	none	NA
TTC12	2.69133	1.33314	1.18626	1.12382	0.261091	0.463376	none	other	N	N	none	NA
TTC5	130.913	0.535964	0.202216	2.65046	0.00803832	0.0402995	none	other	N	N	none	NA
TTF2	574.446	-0.104912	0.196893	-0.532838	0.594146	0.755902	none	other	N	N	none	NA
TTYH2	74.4436	1.79895	0.587595	3.06154	0.00220201	0.0145847	none	other	N	N	none	NA
TUBGCP5	346.581	0.0939712	0.278621	0.337272	0.735912	0.852254	none	other	N	N	none	NA
TUSC1	1.00038	-0.288771	1.22697	-0.235353	0.813934	NA	none	other	N	N	none	NA
TUSC5	1.94171	-0.628228	1.07157	-0.586269	0.557695	NA	none	other	N	N	none	NA
UBE2QL1	0.607389	2.13826	2.32547	0.919498	0.357835	NA	none	other	N	N	none	NA
UCK2	946.087	0.500267	0.256336	1.95161	0.050985	0.155064	none	other	N	N	none	NA
UGT2B11	0.652442	0.598142	2.46319	0.242832	0.808136	NA	none	other	N	N	none	NA
UGT3A1	1.04136	0.272058	1.30189	0.208971	0.834471	NA	none	other	N	N	none	NA
UNC45B	1.34129	-0.268839	1.21774	-0.220768	0.825273	NA	none	other	N	N	none	NA
UPK3A	0.375669	0.212921	2.55486	0.0833397	0.933581	NA	none	other	N	N	none	NA
UPK3BL	16.979	0.192229	0.527192	0.364629	0.715388	0.839173	none	other	N	N	none	NA
UQCRC2	2035.32	-0.0756104	0.15895	-0.475688	0.634297	0.786516	none	other	N	N	none	NA
USP33	857.646	0.104096	0.126285	0.824297	0.409771	0.61156	none	other	N	N	none	NA
USP9Y	555.922	0.022059	1.78024	0.012391	0.990114	0.995587	none	other	N	N	none	NA
UTF1	0.706482	-1.10406	2.42391	-0.455487	0.648759	NA	none	other	N	N	none	NA
UTY	430.517	-0.283709	1.87307	-0.151467	0.879607	0.936994	none	other	N	N	none	NA
VASH2	210.71	0.0160288	0.681521	0.0235192	0.981236	0.990745	none	other	N	N	none	NA
VCAN	37.9728	-1.78976	0.816875	-2.19099	0.0284527	0.101865	none	other	N	N	none	NA
VEGFC	0.533989	0.528173	3.03223	0.174186	0.861719	NA	none	other	N	N	none	NA
VMO1	1.97641	1.33073	1.00924	1.31855	0.187321	NA	none	other	N	N	none	NA
VN1R1	17.3791	0.897983	0.68132	1.318	0.187502	0.374057	none	other	N	N	none	NA
VNN1	1.81486	-1.14953	1.44433	-0.795889	0.426097	NA	none	other	N	N	none	NA
VPRBP	695.553	-0.232701	0.211801	-1.09868	0.271908	0.475115	none	other	N	N	none	NA
VSIG2	2.32019	3.34564	1.95736	1.70926	0.0874024	NA	none	other	N	N	none	NA
VSTM1	51.3122	3.0139	1.25577	2.40004	0.0163933	0.068668	none	other	N	N	none	NA
WAPAL	1399.1	-0.0478967	0.162031	-0.295601	0.767534	0.871642	none	other	N	N	none	NA
WBP2NL	2.04329	-0.946372	1.38752	-0.682059	0.495202	NA	none	other	N	N	none	NA
WBP5	106.148	-0.878203	1.01981	-0.861145	0.389158	0.592764	none	other	N	N	none	NA
WBSCR16	495.666	0.032655	0.251672	0.129752	0.896763	0.945958	none	other	N	N	none	NA
WDR64	1.08075	1.03895	1.78272	0.582793	0.560033	NA	none	other	N	N	none	NA
WDR78	11.5271	0.27404	0.519467	0.52754	0.597819	0.75855	none	other	N	N	none	NA
WEE2	1.6048	0.619445	1.13905	0.543825	0.586562	NA	none	other	N	N	none	NA
WIBG	154.556	-0.0066705	0.340314	-0.019601	0.984362	0.992327	none	other	N	N	none	NA
WNT7A	1.71437	-2.13614	1.77733	-1.20188	0.229409	NA	none	other	N	N	none	NA
WNT7B	0.989558	-0.79636	2.13029	-0.373827	0.708533	NA	none	other	N	N	none	NA
WSCD2	0.323551	1.11405	3.05496	0.364669	0.715358	NA	none	other	N	N	none	NA
WWC2	1.49642	-0.545783	1.78447	-0.305851	0.759718	NA	none	other	N	N	none	NA
WWP1	496.646	-0.865322	0.500122	-1.73022	0.0835903	0.217931	none	other	N	N	none	NA
XDH	0.201115	0.102568	3.07426	0.0333635	0.973385	NA	none	other	N	N	none	NA
XKR6	1.06496	0.441553	2.42838	0.18183	0.855716	NA	none	other	N	N	none	NA
XKRX	1.93363	-0.899295	1.05017	-0.856334	0.391813	NA	none	other	N	N	none	NA
XPNPEP3	172.473	-0.163989	0.349953	-0.468601	0.639355	0.790809	none	other	N	N	none	NA
XRCC6BP1	150.316	-0.674302	0.363527	-1.85489	0.0636121	0.180039	none	other	N	N	none	NA
ZC4H2	316.408	-0.714771	0.321284	-2.22473	0.0260994	0.0954759	none	other	N	N	none	NA
ZCRB1	497.863	-0.00132442	0.151484	-0.008743	0.993024	0.996991	none	other	N	N	none	NA
ZEB2	862.431	1.49515	0.738283	2.02517	0.0428499	0.136635	none	other	N	N	none	zf-C2H2
ZFC3H1	947.658	0.330119	0.258148	1.2788	0.200969	0.391101	none	other	N	N	none	NA
ZFP37	9.5968	0.509461	1.81878	0.280112	0.779391	0.878751	none	other	N	N	none	zf-C2H2
ZFP57	0.676453	2.72533	2.87071	0.949357	0.342439	NA	none	other	N	N	none	zf-C2H2
ZFY	437.317	0.885934	1.39935	0.633103	0.526667	0.708389	none	other	N	N	none	zf-C2H2
ZNF101	464.229	-1.21908	0.457688	-2.66356	0.00773187	0.0392211	none	other	N	N	none	zf-C2H2
ZNF154	246.905	0.395468	0.754829	0.523918	0.600336	0.760083	none	other	N	N	none	zf-C2H2
ZNF17	75.6132	0.831602	0.212931	3.9055	9.40298e-05	0.00118054	none	other	N	N	none	zf-C2H2
ZNF208	1.95459	0.881938	1.80823	0.487737	0.625736	NA	none	other	N	N	none	zf-C2H2
ZNF229	2.22939	-2.03832	1.37055	-1.48723	0.136954	NA	none	other	N	N	none	zf-C2H2
ZNF23	85.3731	-0.0544306	0.289701	-0.187885	0.850967	0.921245	none	other	N	N	none	zf-C2H2
ZNF267	331.648	0.299366	0.348574	0.85883	0.390434	0.593988	none	other	N	N	none	zf-C2H2
ZNF280B	74.4164	-0.754884	0.363555	-2.0764	0.037857	0.125251	none	other	N	N	none	Others
ZNF287	45.741	-1.22429	0.848878	-1.44225	0.149232	0.32262	none	other	N	N	none	zf-C2H2
ZNF311	0.402578	0.00948502	2.13754	0.00443735	0.99646	NA	none	other	N	N	none	zf-C2H2
ZNF391	17.6965	1.6771	1.22031	1.37433	0.16934	0.350365	none	other	N	N	none	zf-C2H2
ZNF496	1034.18	0.00270368	0.251153	0.0107651	0.991411	0.996135	none	other	N	N	none	zf-C2H2
ZNF502	1.41577	-0.232797	2.15867	-0.107843	0.91412	NA	none	other	N	N	none	zf-C2H2
ZNF548	653.389	0.331749	0.297321	1.1158	0.26451	0.466995	none	other	N	N	none	zf-C2H2
ZNF586	280.265	-0.560974	0.392138	-1.43055	0.152559	0.327254	none	other	N	N	none	zf-C2H2
ZNF669	291.301	0.372962	0.429303	0.868763	0.384977	0.58986	none	other	N	N	none	zf-C2H2
ZNF670	31.8237	-0.0822339	0.402073	-0.204525	0.837943	0.914631	none	other	N	N	none	zf-C2H2
ZNF671	205.331	-0.146766	0.241667	-0.607307	0.543647	0.721202	none	other	N	N	none	zf-C2H2
ZNF672	523.632	0.277116	0.242049	1.14488	0.252261	0.453623	none	other	N	N	none	zf-C2H2
ZNF692	554.767	0.324924	0.332256	0.977931	0.328109	0.533625	none	other	N	N	none	zf-C2H2
ZNF695	26.6619	-0.761133	0.581683	-1.3085	0.190704	0.378124	none	other	N	N	none	zf-C2H2
ZNF711	745.21	-0.731715	1.01407	-0.721566	0.470561	0.663055	none	other	N	N	none	zf-C2H2
ZNF724P	13.8149	-0.867408	0.463721	-1.87054	0.0614089	0.175747	none	other	N	N	none	NA
ZNF732	1.88662	-0.0341271	0.978469	-0.034878	0.972177	NA	none	other	N	N	none	zf-C2H2
ZNF749	79.749	0.0362963	0.319919	0.113455	0.90967	0.952585	none	other	N	N	none	zf-C2H2
ZNF750	2.21682	-0.688219	1.12224	-0.613253	0.539709	NA	none	other	N	N	none	Others
ZNF772	128.593	-0.654989	0.502098	-1.3045	0.192061	0.379599	none	other	N	N	none	zf-C2H2
ZNF776	611.52	-0.171214	0.293291	-0.583769	0.559376	0.733082	none	other	N	N	none	zf-C2H2
ZNF816	93.2417	0.701263	0.225066	3.11581	0.0018344	0.0127422	none	other	N	N	none	zf-C2H2
ZNF843	1.90635	0.148782	0.872671	0.17049	0.864625	NA	none	other	N	N	none	NA
ZSCAN10	2.27186	-1.27919	0.850261	-1.50447	0.13246	NA	none	other	N	N	none	zf-C2H2
ADAMTS1	143.456	-0.954733	1.06612	-0.895521	0.370508	0.577465	none	other	N	reduced	down	NA
ADRBK2	1114.39	-0.835195	0.420901	-1.9843	0.0472219	0.147279	none	other	N	reduced	down	NA
BMP4	13.1663	-2.80592	1.50336	-1.86643	0.0619814	0.176799	none	other	N	reduced	down	NA
C11orf74	86.5503	1.06942	0.46574	2.29618	0.0216653	0.083677	none	other	N	reduced	down	NA
C20orf195	10.3056	-0.725294	0.645749	-1.12318	0.26136	0.463601	none	other	N	reduced	down	NA
CASC10	153.249	-1.29374	1.74832	-0.739992	0.459305	0.65218	none	other	N	reduced	down	NA
CYP4V2	563.07	-0.516034	0.757316	-0.681398	0.495619	0.683864	none	other	N	reduced	down	NA
GLUL	11943.8	-1.25239	0.580982	-2.15564	0.0311119	0.108821	none	other	N	reduced	down	NA
GPR63	15.9626	-4.57045	1.74301	-2.62216	0.00873754	0.0428294	none	other	N	reduced	down	NA
KIAA1919	108.908	0.839392	0.330976	2.53612	0.0112089	0.0516815	none	other	N	reduced	down	NA
LYPD3	39.7197	-2.02151	0.90932	-2.2231	0.026209	0.0957898	none	other	N	reduced	down	NA
METTL2A	99.1335	-0.11376	0.211965	-0.536694	0.591479	0.754106	none	other	N	reduced	down	NA
MMADHC	843.766	0.0326116	0.169124	0.192826	0.847095	0.919572	none	other	N	reduced	down	NA
MRPS11	281.294	-0.432437	0.236782	-1.82631	0.0678041	0.188507	none	other	N	reduced	down	NA
NUAK1	13.5085	-2.96941	1.38198	-2.14867	0.0316609	0.110128	none	other	N	reduced	down	NA
NUDT4	16.0099	-0.425466	0.631024	-0.674247	0.500154	0.687267	none	other	N	reduced	down	NA
PLSCR1	278.501	0.173553	0.396757	0.437428	0.661801	0.805289	none	other	N	reduced	down	Others
ROBO3	68.3791	-1.354	1.14453	-1.18301	0.236804	0.434822	none	other	N	reduced	down	NA
RPP30	297.903	-0.79309	0.264619	-2.99711	0.00272556	0.0172427	none	other	N	reduced	down	NA
SLC35A3	556.475	-0.334954	0.294559	-1.13714	0.25548	0.456798	none	other	N	reduced	down	NA
TRAT1	734.236	-0.702022	0.635229	-1.10515	0.269095	0.471864	none	other	N	reduced	down	NA
ZMYM6NB	77.0962	1.0675	0.489882	2.17909	0.0293247	0.104124	none	other	N	reduced	down	NA
ZNF83	527.641	0.149165	0.277488	0.537553	0.590886	0.754065	none	other	N	reduced	down	zf-C2H2
ADAT2	389.674	0.540078	0.403994	1.33685	0.181272	0.366232	none	other	decreased	N	down	NA
ANKRD1	1.65585	-2.31011	1.7174	-1.34513	0.178585	NA	none	other	decreased	N	down	NA
B3GALT2	2.09832	-0.943138	1.18744	-0.794258	0.427045	NA	none	other	decreased	N	down	NA
C2CD4A	0.257208	-0.605742	3.06426	-0.19768	0.843296	NA	none	other	decreased	N	down	NA
C2CD4B	1.99686	-3.64189	1.6127	-2.25826	0.0239296	NA	none	other	decreased	N	down	NA
C5orf17	0.56206	-1.7175	2.98566	-0.575252	0.565121	NA	none	other	decreased	N	down	NA
C5orf28	104.657	-0.200238	0.2793	-0.716927	0.473419	0.665521	none	other	decreased	N	down	NA
CD5L	5.66965	-3.14227	2.12093	-1.48156	0.138459	0.306766	none	other	decreased	N	down	NA
CRABP1	2.04843	-2.84398	2.30215	-1.23536	0.216697	NA	none	other	decreased	N	down	NA
CTSC	1223.4	0.875762	0.359208	2.43804	0.0147672	0.0635712	none	other	decreased	N	down	NA
DDX26B	459.283	0.599477	0.236463	2.53518	0.0112389	0.0517849	none	other	decreased	N	down	NA
DHFRL1	56.0346	0.0203399	0.429171	0.0473935	0.9622	0.981513	none	other	decreased	N	down	NA
DHX36	818.278	-0.161403	0.243702	-0.662298	0.507781	0.693308	none	other	decreased	N	down	NA
DPPA4	1.54296	-0.914614	1.5337	-0.596346	0.550944	NA	none	other	decreased	N	down	NA
ENPP3	1.28379	0.594847	1.55966	0.381395	0.70291	NA	none	other	decreased	N	down	NA
FAR1	482.799	-1.10571	0.479644	-2.30527	0.0211516	0.0824995	none	other	decreased	N	down	NA
HS2ST1	654.052	-0.399466	0.247095	-1.61665	0.105954	0.255496	none	other	decreased	N	down	NA
HS6ST2	0.746383	0.0365832	2.08498	0.017546	0.986001	NA	none	other	decreased	N	down	NA
LRRN3	1.6192	0.298906	1.36176	0.2195	0.82626	NA	none	other	decreased	N	down	NA
MAB21L3	41.0233	0.443376	0.390288	1.13602	0.255948	0.457285	none	other	decreased	N	down	NA
MRPL19	456.556	-0.149012	0.209357	-0.71176	0.476613	0.667829	none	other	decreased	N	down	NA
MYEOV2	214.911	-0.391042	0.265671	-1.4719	0.141047	0.310711	none	other	decreased	N	down	NA
NDUFA5	687.367	-0.253129	0.159612	-1.58591	0.112761	0.266124	none	other	decreased	N	down	NA
NRD1	2533.88	0.368684	0.126671	2.91056	0.00360783	0.0215705	none	other	decreased	N	down	NA
PCNXL4	832.051	0.394096	0.248971	1.5829	0.113445	0.267056	none	other	decreased	N	down	NA
PYHIN1	242.513	-0.143879	0.866694	-0.166009	0.86815	0.931712	none	other	decreased	N	down	NA
RAB18	576.353	-0.333381	0.21179	-1.57411	0.115462	0.270468	none	other	decreased	N	down	NA
2019-09-15	1526.52	0.119524	0.155975	0.7663	0.443498	0.640526	none	other	decreased	N	down	NA
SIKE1	594.125	-0.0752484	0.248742	-0.302515	0.762259	0.868291	none	other	decreased	N	down	NA
SLC22A15	18.8463	0.917323	1.16436	0.787837	0.430792	0.629971	none	other	decreased	N	down	NA
STAC	28.1763	-2.63007	1.08748	-2.4185	0.0155845	0.0663633	none	other	decreased	N	down	NA
THNSL1	46.7389	0.842407	0.406268	2.07353	0.0381233	0.126041	none	other	decreased	N	down	NA
TP53AIP1	1.8417	-0.148807	0.904718	-0.164478	0.869354	NA	none	other	decreased	N	down	NA
TSHB	0.956577	-2.16283	1.65982	-1.30305	0.192556	NA	none	other	decreased	N	down	NA
WASL	177.261	-1.21036	0.59109	-2.04767	0.0405923	0.131777	none	other	decreased	N	down	NA
ZFPM2	2.24805	-0.250164	1.29953	-0.192503	0.847348	NA	none	other	decreased	N	down	zf-C2H2
ZNF25	118	0.355591	0.236274	1.505	0.132325	0.297661	none	other	decreased	N	down	zf-C2H2
ZNF33A	890.807	0.0795133	0.265826	0.299118	0.76485	0.869665	none	other	decreased	N	down	zf-C2H2
ZNF727	0.182227	-0.190482	3.0718	-0.0620099	0.950555	NA	none	other	decreased	N	down	zf-C2H2
GDAP1	135.446	-0.45578	0.458183	-0.994756	0.319855	0.525821	none	other	decreased	reduced	down	NA
CCL4L2	4.67957	2.72688	1.54765	1.76195	0.0780785	0.208194	none	B2B	increased	N	up	NA
CDYL2	164.105	1.64615	0.777379	2.11756	0.034212	0.116138	none	B2B	increased	N	up	NA
FOXD4L1	4.00233	2.72818	0.884339	3.08499	0.0020356	0.013746	none	B2B	increased	N	up	Fork_head
RNFT1	154.033	1.00482	0.443511	2.26561	0.0234756	0.088955	none	B2B	increased	N	up	NA
TMEM132E	18.321	1.98756	0.852085	2.33258	0.01967	0.0782215	none	B2B	increased	N	up	NA
ZFP64	223.986	0.0484984	0.196917	0.246289	0.805459	0.8956	none	B2B	increased	N	up	zf-C2H2
ZNF627	194.383	0.0247537	0.315199	0.0785334	0.937404	0.968006	none	B2B	increased	N	up	zf-C2H2
ADPRM	211.445	0.736849	0.296325	2.48663	0.0128961	0.0576342	none	B2B	N	enhanced	up	NA
ARL1	359.96	-0.0681454	0.141511	-0.481555	0.630122	0.783604	none	B2B	N	enhanced	up	NA
ATP2B1	673.936	-0.968012	0.473651	-2.04373	0.0409807	0.132447	none	B2B	N	enhanced	up	NA
C1orf101	14.8969	0.0278873	0.57827	0.0482253	0.961537	0.981344	none	B2B	N	enhanced	up	NA
CCL2	2.82127	5.21271	2.02219	2.57776	0.00994429	0.0473021	none	B2B	N	enhanced	up	NA
CEACAM1	80.879	1.3644	0.825029	1.65376	0.0981755	0.242319	none	B2B	N	enhanced	up	NA
CEACAM8	83.6456	0.279814	1.50036	0.186498	0.852054	0.921692	none	B2B	N	enhanced	up	NA
CEBPG	724.271	0.482847	0.365735	1.32021	0.186764	0.373124	none	B2B	N	enhanced	up	TF_bZIP
CLSTN2	3.8058	1.10179	1.43455	0.768036	0.442466	0.639436	none	B2B	N	enhanced	up	NA
GINS1	126.259	-0.527192	0.506473	-1.04091	0.297918	0.504116	none	B2B	N	enhanced	up	NA
IDO1	9.96998	0.121689	0.575183	0.211565	0.832446	0.910758	none	B2B	N	enhanced	up	NA
IL17RA	1717.32	-0.150792	0.415425	-0.362982	0.716618	0.839689	none	B2B	N	enhanced	up	NA
KIF26B	10.0281	1.9074	0.739318	2.57995	0.00988145	0.0470842	none	B2B	N	enhanced	up	NA
KSR1	192.367	0.557212	0.56511	0.986024	0.324121	0.52915	none	B2B	N	enhanced	up	NA
LMO4	427.237	1.64892	0.835159	1.97438	0.0483384	0.149615	none	B2B	N	enhanced	up	NA
MAP2K3	781.069	0.188835	0.257295	0.733924	0.462995	0.655333	none	B2B	N	enhanced	up	NA
MMP8	55.6643	-0.637974	1.37562	-0.463771	0.642812	0.793073	none	B2B	N	enhanced	up	NA
MYH3	85.6585	0.632838	0.382982	1.6524	0.0984538	0.242849	none	B2B	N	enhanced	up	NA
NUDT7	26.8827	1.20702	0.684988	1.7621	0.0780524	0.208165	none	B2B	N	enhanced	up	NA
RGS2	769.172	1.75124	0.571151	3.06617	0.0021682	0.014423	none	B2B	N	enhanced	up	NA
RPL38	2767.21	0.00268839	0.222686	0.0120726	0.990368	0.995702	none	B2B	N	enhanced	up	NA
SDK2	515.874	1.92057	0.987977	1.94394	0.0519025	0.156991	none	B2B	N	enhanced	up	NA
SLC5A9	14.5795	4.06665	1.27988	3.17738	0.00148613	0.0108749	none	B2B	N	enhanced	up	NA
TMTC3	120.522	-0.0440525	0.339619	-0.129712	0.896795	0.945958	none	B2B	N	enhanced	up	NA
WSB1	1788	0.466027	0.289283	1.61098	0.107185	0.257496	none	B2B	N	enhanced	up	NA
ZNF121	375.018	0.360947	0.339179	1.06418	0.287247	0.492022	none	B2B	N	enhanced	up	zf-C2H2
ZNF160	491.927	0.179024	0.234615	0.763055	0.445431	0.641909	none	B2B	N	enhanced	up	zf-C2H2
ZNF274	300.507	0.907841	0.423969	2.14129	0.0322506	0.111366	none	B2B	N	enhanced	up	zf-C2H2
ZNF337	392.468	0.262469	0.260733	1.00666	0.3141	0.520225	none	B2B	N	enhanced	up	zf-C2H2
ZNF493	220.501	0.0326918	0.349147	0.0936331	0.925401	0.961212	none	B2B	N	enhanced	up	zf-C2H2
ZNF587	506.745	0.176849	0.21274	0.831294	0.405808	0.608272	none	B2B	N	enhanced	up	zf-C2H2
ZNF624	70.2953	0.199924	0.358059	0.558354	0.576602	0.744686	none	B2B	N	enhanced	up	zf-C2H2
ZNF699	52.9132	-0.999553	0.45901	-2.17763	0.0294336	0.10443	none	B2B	N	enhanced	up	zf-C2H2
ZNF717	39.1748	1.50013	1.10868	1.35308	0.176031	0.359792	none	B2B	N	enhanced	up	zf-C2H2
ZNF738	300.656	-0.27314	0.287199	-0.951045	0.341582	0.548353	none	B2B	N	enhanced	up	NA
ZNF765	138.532	-0.286443	0.241047	-1.18833	0.234703	0.432528	none	B2B	N	enhanced	up	zf-C2H2
ZNF792	291.369	-0.0297448	0.423141	-0.0702951	0.943959	0.970859	none	B2B	N	enhanced	up	zf-C2H2
ABCA10	4.64325	-0.152085	0.937948	-0.162147	0.87119	0.932874	none	B2B	N	N	none	NA
ABCA12	5.41657	0.952666	0.769821	1.23752	0.215896	0.409261	none	B2B	N	N	none	NA
ABCA5	92.013	-1.96485	0.630194	-3.11786	0.00182172	0.0126923	none	B2B	N	N	none	NA
ABCA6	6.2711	3.10755	1.74511	1.78072	0.0749582	0.202333	none	B2B	N	N	none	NA
ABCA9	4.8047	-0.384777	0.98187	-0.391882	0.695146	0.825941	none	B2B	N	N	none	NA
ABCC9	411.999	0.477077	0.325246	1.46682	0.142425	0.312821	none	B2B	N	N	none	NA
ABCD2	6.95437	0.552402	0.806263	0.685138	0.493257	0.681556	none	B2B	N	N	none	NA
ABL2	595.163	0.167335	0.267976	0.62444	0.532338	0.712888	none	B2B	N	N	none	NA
ACADM	974.753	0.393414	0.270125	1.45642	0.145278	0.317197	none	B2B	N	N	none	NA
ACBD6	683.915	-0.108667	0.195413	-0.556087	0.578151	0.74585	none	B2B	N	N	none	NA
ACVR1	59.597	-0.21039	0.747842	-0.281329	0.778458	0.878203	none	B2B	N	N	none	NA
ACVR1C	2.37175	1.68182	1.41037	1.19247	0.233078	0.43067	none	B2B	N	N	none	NA
ACVR2A	7.7969	0.655462	0.970469	0.675408	0.499417	0.686909	none	B2B	N	N	none	NA
ADAMTS3	12.1174	-2.73555	1.21295	-2.25528	0.0241158	0.0905223	none	B2B	N	N	none	NA
ADAMTS6	70.159	0.145231	0.795784	0.1825	0.85519	0.923807	none	B2B	N	N	none	NA
ADORA2B	21.6507	0.535987	0.759243	0.705949	0.48022	0.670648	none	B2B	N	N	none	NA
ADSS	812.106	0.664335	0.165481	4.01457	5.9555e-05	0.00080315	none	B2B	N	N	none	NA
AGAP4	174.598	0.00174462	0.228739	0.00762711	0.993915	0.997068	none	B2B	N	N	none	NA
AGPAT4	249.057	0.614476	0.737655	0.833012	0.404838	0.607411	none	B2B	N	N	none	NA
AK5	6.57425	-0.0660644	1.02078	-0.0647195	0.948397	0.973477	none	B2B	N	N	none	NA
AKAP10	494.926	0.321642	0.191853	1.67651	0.0936391	0.234871	none	B2B	N	N	none	NA
AKAP6	13.4897	1.05697	0.67386	1.56852	0.116759	0.272766	none	B2B	N	N	none	NA
AKT3	153.662	-0.635383	0.987984	-0.643111	0.520152	0.702832	none	B2B	N	N	none	NA
ALCAM	431.797	0.788302	0.624705	1.26188	0.206993	0.398504	none	B2B	N	N	none	NA
ALDH1A1	13.3467	2.4938	0.982773	2.53751	0.0111644	0.0515965	none	B2B	N	N	none	NA
ALDH3A2	51.0572	0.081185	0.994588	0.0816267	0.934944	0.966766	none	B2B	N	N	none	NA
ALG10	103.389	-0.644072	0.322056	-1.99988	0.0455135	0.143209	none	B2B	N	N	none	NA
ALG10B	176.537	-0.3678	0.424432	-0.866572	0.386177	0.590892	none	B2B	N	N	none	NA
ALG14	41.1614	-0.568982	0.391925	-1.45176	0.146568	0.319007	none	B2B	N	N	none	NA
ALG6	206.93	0.396596	0.120312	3.2964	0.000979331	0.00780698	none	B2B	N	N	none	NA
AMY2B	291.643	0.368548	0.316481	1.16452	0.244214	0.443713	none	B2B	N	N	none	NA
AMZ2	614.072	-0.207848	0.213259	-0.974627	0.329745	0.535422	none	B2B	N	N	none	NA
ANK3	8.01416	0.449478	1.06553	0.421834	0.673146	0.812357	none	B2B	N	N	none	NA
ANKEF1	16.7978	-1.64222	0.725909	-2.26229	0.0236796	0.0895022	none	B2B	N	N	none	NA
ANKFN1	4.3902	-3.78121	1.58789	-2.38128	0.0172526	0.0710828	none	B2B	N	N	none	NA
ANKRD13C	461.058	-0.010506	0.272921	-0.0384947	0.969293	0.985187	none	B2B	N	N	none	NA
ANKRD18A	4.10828	-1.33998	1.41686	-0.945737	0.344283	0.551067	none	B2B	N	N	none	NA
ANKRD20A4	9.43757	-0.420707	0.963636	-0.436583	0.662414	0.805708	none	B2B	N	N	none	NA
ANO5	4.25229	-2.93291	2.36877	-1.23816	0.215657	0.409051	none	B2B	N	N	none	NA
APOOL	202.804	0.205143	0.261491	0.78451	0.432741	0.631502	none	B2B	N	N	none	NA
APP	772.759	1.69763	1.12033	1.5153	0.129696	0.293756	none	B2B	N	N	none	NA
ARHGAP42	27.6938	-1.31773	1.03094	-1.27818	0.201186	0.391198	none	B2B	N	N	none	NA
ARHGAP44	7.07324	0.453731	0.729192	0.622238	0.533785	0.714073	none	B2B	N	N	none	NA
ARHGEF35	12.0041	-1.10479	1.32441	-0.834177	0.404181	0.607025	none	B2B	N	N	none	NA
ARHGEF5	19.1973	-0.585478	1.32009	-0.443515	0.657393	0.802539	none	B2B	N	N	none	NA
ARL17A	222.387	0.156848	0.236662	0.662753	0.507489	0.693046	none	B2B	N	N	none	NA
ARL6	13.6496	-0.170012	0.494043	-0.344123	0.730754	0.849055	none	B2B	N	N	none	NA
ARPC5	1724.44	0.247456	0.217169	1.13946	0.25451	0.456065	none	B2B	N	N	none	NA
ARSG	75.7747	-1.00083	0.504162	-1.98513	0.0471296	0.147059	none	B2B	N	N	none	NA
ATIC	1062.79	-0.329154	0.19522	-1.68607	0.0917827	0.231781	none	B2B	N	N	none	NA
ATP10A	245.192	1.33624	0.731615	1.82643	0.0677862	0.188495	none	B2B	N	N	none	NA
ATP13A4	39.5347	0.0907422	0.653865	0.138778	0.889625	0.942488	none	B2B	N	N	none	NA
ATP6V1E1	710.564	0.240336	0.192175	1.25061	0.211076	0.403695	none	B2B	N	N	none	NA
ATXN7L3B	2834.33	-0.202497	0.281591	-0.719117	0.472069	0.663902	none	B2B	N	N	none	NA
AVPR1A	9.12727	-3.81015	1.35169	-2.8188	0.00482029	0.0270637	none	B2B	N	N	none	NA
B3GALNT1	25.8979	3.39194	1.32173	2.56629	0.0102792	0.0484616	none	B2B	N	N	none	NA
BARD1	370.589	-0.923644	0.266259	-3.46897	0.000522455	0.00480819	none	B2B	N	N	none	NA
BARX2	8.17501	-4.3922	1.88777	-2.32667	0.0199831	0.0791026	none	B2B	N	N	none	Homeobox
BBS10	65.4093	0.146731	0.518813	0.282821	0.777314	0.877599	none	B2B	N	N	none	NA
BCAS3	319.599	0.627092	0.305181	2.05482	0.0398967	0.130007	none	B2B	N	N	none	NA
BCL10	249.013	-0.0433924	0.386919	-0.112148	0.910706	0.953009	none	B2B	N	N	none	NA
BFSP1	8.23679	-2.38323	0.855696	-2.78514	0.00535041	0.0293603	none	B2B	N	N	none	NA
BMP2	3.20713	1.41428	1.3017	1.08649	0.277263	0.480899	none	B2B	N	N	none	NA
BNC2	18.12	0.31974	1.11738	0.286153	0.774761	0.876106	none	B2B	N	N	none	zf-C2H2
BPNT1	175.841	0.892731	0.414759	2.15241	0.031365	0.10954	none	B2B	N	N	none	NA
BPTF	3825.5	-0.213959	0.202789	-1.05509	0.291386	0.496649	none	B2B	N	N	none	NA
BTBD3	471.243	0.1607	0.423386	0.379558	0.704273	0.832331	none	B2B	N	N	none	NA
C12orf29	142.954	-0.470073	0.340515	-1.38048	0.16744	0.347758	none	B2B	N	N	none	NA
C14orf28	42.5928	0.879753	0.530748	1.65757	0.0974037	0.241033	none	B2B	N	N	none	NA
C15orf41	41.6579	-0.16074	0.478149	-0.336171	0.736742	0.852559	none	B2B	N	N	none	NA
C17orf58	16.6286	0.809617	0.729605	1.10967	0.267143	0.470051	none	B2B	N	N	none	NA
C17orf80	232.515	0.218681	0.261062	0.837657	0.402223	0.605393	none	B2B	N	N	none	NA
C19orf12	208.464	0.517712	0.198047	2.61408	0.00894683	0.0435925	none	B2B	N	N	none	NA
C1QL3	9.79473	-0.440741	0.561957	-0.784296	0.432866	0.631502	none	B2B	N	N	none	NA
C1orf21	158.438	-0.679237	0.840849	-0.807799	0.419206	0.620815	none	B2B	N	N	none	NA
C1orf27	353.551	0.542264	0.238396	2.27463	0.0229281	0.0874519	none	B2B	N	N	none	NA
C1orf52	383.558	0.131878	0.260208	0.506817	0.612283	0.769277	none	B2B	N	N	none	NA
C2CD5	595.367	-0.128198	0.292629	-0.438091	0.66132	0.805129	none	B2B	N	N	none	NA
C3orf58	142.116	-1.22764	0.682628	-1.79841	0.0721125	0.197232	none	B2B	N	N	none	NA
CA1	203.086	-2.59948	1.14698	-2.26636	0.0234291	0.0888505	none	B2B	N	N	none	NA
CACHD1	28.8776	0.249643	1.08863	0.229319	0.818621	0.903024	none	B2B	N	N	none	NA
CACNA1E	2.51566	2.36557	1.39816	1.69192	0.090661	0.229988	none	B2B	N	N	none	NA
CACNB2	32.7007	-0.203376	0.533185	-0.381437	0.702879	0.831453	none	B2B	N	N	none	NA
CALCRL	6.3283	2.97648	1.11327	2.67364	0.00750327	0.0382933	none	B2B	N	N	none	NA
CAPS2	23.3302	-0.272878	0.76675	-0.355889	0.721924	0.843604	none	B2B	N	N	none	NA
CBWD1	219.496	0.430993	0.257661	1.67272	0.0943832	0.236052	none	B2B	N	N	none	NA
CBWD3	22.0936	-0.0428704	0.304084	-0.140982	0.887884	0.941415	none	B2B	N	N	none	NA
CBWD5	233.087	0.24733	0.288023	0.858714	0.390498	0.59402	none	B2B	N	N	none	NA
CBWD6	31.6188	0.157018	0.446213	0.35189	0.724921	0.845619	none	B2B	N	N	none	NA
CCDC141	130.636	0.22365	0.823277	0.271659	0.785885	0.883409	none	B2B	N	N	none	NA
CCDC144A	7.10943	-0.0825349	0.736979	-0.111991	0.910831	0.953009	none	B2B	N	N	none	NA
CCDC152	37.8264	-3.4122	1.53946	-2.2165	0.0266575	0.0971233	none	B2B	N	N	none	NA
CCDC39	53.4816	0.532485	0.657931	0.809333	0.418324	0.619973	none	B2B	N	N	none	NA
CCDC59	548.85	-0.217272	0.240339	-0.904024	0.365983	0.573061	none	B2B	N	N	none	NA
CCDC82	340.997	0.0216793	0.243064	0.089192	0.928929	0.9638	none	B2B	N	N	none	NA
CCDC91	391.787	-0.238161	0.199504	-1.19376	0.232571	0.430019	none	B2B	N	N	none	NA
CCL1	5.55652	4.61745	1.53159	3.01482	0.00257134	0.0165243	none	B2B	N	N	none	NA
CCNB3	3.18842	1.04752	1.07733	0.972327	0.330888	0.536649	none	B2B	N	N	none	NA
CCNE1	178.338	-1.44745	0.46328	-3.12435	0.00178197	0.0124909	none	B2B	N	N	none	NA
CCT6B	19.9554	0.0938566	0.432044	0.217238	0.828023	0.908146	none	B2B	N	N	none	NA
CD36	21.1469	-1.22973	1.33533	-0.92092	0.357092	0.564447	none	B2B	N	N	none	NA
CDC42EP4	94.3422	-1.84382	0.701819	-2.6272	0.00860918	0.0423504	none	B2B	N	N	none	NA
CDC73	571.808	0.283362	0.259242	1.09304	0.274377	0.478033	none	B2B	N	N	none	NA
CDH12	10.7869	0.265492	0.634219	0.418612	0.675499	0.813294	none	B2B	N	N	none	NA
CDH9	4.30917	5.47374	2.0561	2.6622	0.00776323	0.0393114	none	B2B	N	N	none	NA
CDK14	3.89223	0.0950302	1.23965	0.0766589	0.938895	0.96875	none	B2B	N	N	none	NA
CDRT1	3.29881	-1.30651	1.06336	-1.22866	0.219199	0.41303	none	B2B	N	N	none	NA
CECR1	1568.89	0.342245	0.395721	0.864865	0.387113	0.591363	none	B2B	N	N	none	NA
CECR2	4.2725	-0.436289	1.23382	-0.353608	0.723633	0.844615	none	B2B	N	N	none	NA
CECR5	496.153	-0.374834	0.659431	-0.56842	0.56975	0.739775	none	B2B	N	N	none	NA
CECR6	76.6148	-0.620917	0.76533	-0.811307	0.417189	0.618956	none	B2B	N	N	none	NA
CENPF	1456.29	-1.00037	0.322092	-3.10586	0.00189724	0.0130689	none	B2B	N	N	none	NA
CEP152	302.355	-0.786858	0.299733	-2.6252	0.00865993	0.0425547	none	B2B	N	N	none	NA
CEP170	1168.44	0.98388	0.340202	2.89205	0.0038274	0.0226676	none	B2B	N	N	none	NA
CEP290	414.519	0.270709	0.207671	1.30354	0.192389	0.379913	none	B2B	N	N	none	NA
CEP89	120.084	-0.123808	0.301926	-0.410063	0.68176	0.817147	none	B2B	N	N	none	NA
CES1	2.46455	-0.944105	2.40031	-0.393327	0.694078	0.825453	none	B2B	N	N	none	NA
CFH	10.3553	2.29796	1.21776	1.88704	0.0591547	0.171819	none	B2B	N	N	none	NA
CFTR	29.4776	-4.94818	2.02909	-2.43862	0.0147434	0.0634887	none	B2B	N	N	none	NA
CHMP2B	417.668	-0.670757	0.426543	-1.57254	0.115825	0.270951	none	B2B	N	N	none	NA
CHODL	3.33145	0.143506	0.995807	0.14411	0.885414	0.940527	none	B2B	N	N	none	NA
CHRM3	24.229	0.0932671	0.544314	0.171348	0.86395	0.929413	none	B2B	N	N	none	NA
CMAS	278.588	0.154115	0.281639	0.547208	0.584236	0.749921	none	B2B	N	N	none	NA
CMTR2	248.468	-0.170989	0.181472	-0.942234	0.346073	0.552629	none	B2B	N	N	none	NA
CNKSR2	52.202	-0.703614	0.940781	-0.747904	0.454518	0.649103	none	B2B	N	N	none	NA
CNTLN	179.197	-2.25692	1.05649	-2.13625	0.032659	0.112496	none	B2B	N	N	none	NA
CNTNAP5	49.152	3.43509	2.43185	1.41254	0.157791	0.335017	none	B2B	N	N	none	NA
COBLL1	4.60939	-1.94812	1.09806	-1.77415	0.0760389	0.204332	none	B2B	N	N	none	NA
COCH	12.2272	-2.32388	1.24838	-1.86152	0.0626705	0.178222	none	B2B	N	N	none	NA
COG1	644.285	0.0252507	0.248992	0.101411	0.919224	0.957814	none	B2B	N	N	none	NA
COIL	469.926	-0.418146	0.227665	-1.83667	0.0662585	0.185323	none	B2B	N	N	none	NA
COL1A2	2.96036	0.350057	1.23726	0.282928	0.777232	0.877599	none	B2B	N	N	none	NA
COL3A1	2.44766	1.09023	1.62102	0.672557	0.501229	0.688101	none	B2B	N	N	none	NA
COL4A3	4.42986	-0.289486	0.999475	-0.289638	0.772093	0.874384	none	B2B	N	N	none	NA
COL5A2	9.09097	0.884433	0.611709	1.44584	0.148222	0.321301	none	B2B	N	N	none	NA
COLGALT2	4.70573	-0.267072	0.753153	-0.354605	0.722886	0.844146	none	B2B	N	N	none	NA
COX10	223.299	0.158546	0.26627	0.595432	0.551555	0.727356	none	B2B	N	N	none	NA
COX11	547.233	-0.473947	0.173122	-2.73764	0.00618814	0.0328232	none	B2B	N	N	none	NA
CPA3	64.8369	1.58888	1.24761	1.27354	0.202826	0.393111	none	B2B	N	N	none	NA
CPS1	11.9132	-1.87681	0.76273	-2.46065	0.0138686	0.0608202	none	B2B	N	N	none	NA
CRISP3	24.4369	-1.91048	1.54086	-1.23988	0.21502	0.408328	none	B2B	N	N	none	NA
CRISPLD1	29.1772	-1.51241	1.15357	-1.31107	0.189835	0.377296	none	B2B	N	N	none	NA
CRLS1	314.509	0.635993	0.213974	2.9723	0.00295581	0.0183385	none	B2B	N	N	none	NA
CRNKL1	551.102	0.106494	0.191291	0.556713	0.577723	0.745646	none	B2B	N	N	none	NA
CRYBG3	45.9555	1.65275	1.03546	1.59615	0.110456	0.262703	none	B2B	N	N	none	NA
CRYZ	137.042	0.751214	0.400483	1.87577	0.060687	0.174403	none	B2B	N	N	none	NA
CSNK1G3	230.475	0.620527	0.790831	0.784652	0.432657	0.631467	none	B2B	N	N	none	NA
CST3	306.689	-0.26535	0.789328	-0.336172	0.736741	0.852559	none	B2B	N	N	none	NA
CTBS	338.691	0.787295	0.277098	2.84121	0.00449423	0.0256816	none	B2B	N	N	none	NA
CTH	11.9512	2.68466	0.869687	3.08693	0.00202233	0.0136898	none	B2B	N	N	none	NA
CXXC4	11.01	-5.16264	2.10654	-2.45077	0.0142553	0.0619851	none	B2B	N	N	none	NA
CYP2J2	4.78585	1.26115	1.40405	0.898227	0.369065	0.575994	none	B2B	N	N	none	NA
CYP4F11	3.84693	0.241789	0.846536	0.285622	0.775168	0.876283	none	B2B	N	N	none	NA
CYP4F2	99.7752	0.372554	0.44201	0.842863	0.399305	0.602839	none	B2B	N	N	none	NA
CYP4F3	12.4402	-0.700113	0.757021	-0.924827	0.355056	0.562364	none	B2B	N	N	none	NA
CYR61	2.83444	-0.923342	0.970821	-0.951094	0.341557	0.548353	none	B2B	N	N	none	NA
DACT1	17.5437	2.43435	1.04731	2.32437	0.0201055	0.07936	none	B2B	N	N	none	NA
DCBLD2	91.1288	-3.1726	1.1561	-2.74421	0.00606561	0.0322977	none	B2B	N	N	none	NA
DDR2	2.9932	-0.208313	0.829348	-0.251177	0.801678	0.893475	none	B2B	N	N	none	NA
DDT	55.7208	-0.243103	0.248917	-0.976641	0.328747	0.534304	none	B2B	N	N	none	NA
DDTL	27.7379	0.449314	0.393458	1.14196	0.253471	0.454911	none	B2B	N	N	none	NA
DENND1B	515.111	0.580189	0.246855	2.35033	0.018757	0.0756133	none	B2B	N	N	none	NA
DENND5B	39.9079	0.0871342	1.21304	0.0718314	0.942736	0.970169	none	B2B	N	N	none	NA
DEPDC1	108.377	-1.37349	0.654696	-2.0979	0.0359141	0.120405	none	B2B	N	N	none	NA
DERA	183.287	-0.16211	0.55839	-0.290317	0.771574	0.874233	none	B2B	N	N	none	NA
DGCR6	62.3377	0.339677	0.578586	0.587081	0.55715	0.732149	none	B2B	N	N	none	NA
DGCR6L	448.948	-0.0211807	0.246801	-0.0858209	0.931609	0.964558	none	B2B	N	N	none	NA
DHRS7B	51.2132	0.435889	0.378087	1.15288	0.24896	0.449207	none	B2B	N	N	none	NA
DIO2	5.91216	-0.782244	0.8907	-0.878235	0.379816	0.585829	none	B2B	N	N	none	NA
DISP1	41.5186	-0.0909438	0.407495	-0.223178	0.823397	0.905602	none	B2B	N	N	none	NA
DNAJC1	1010.54	0.59653	0.581368	1.02608	0.304854	0.511222	none	B2B	N	N	none	MYB
DNAJC10	1089.53	0.443036	0.231828	1.91105	0.0559976	0.165786	none	B2B	N	N	none	NA
DNAJC19	213.833	0.185977	0.192899	0.964117	0.334987	0.540868	none	B2B	N	N	none	NA
DNAJC6	31.9225	1.01968	0.899203	1.13398	0.256804	0.458394	none	B2B	N	N	none	NA
DNM3	21.419	-0.537838	0.449237	-1.19723	0.231218	0.428723	none	B2B	N	N	none	NA
DOCK1	4.6428	2.07856	1.07119	1.94042	0.0523287	0.157865	none	B2B	N	N	none	NA
DPH6	30.1816	0.579183	0.391207	1.4805	0.13874	0.307143	none	B2B	N	N	none	NA
DPY19L1	84.3844	-0.257436	0.520943	-0.494173	0.621184	0.776649	none	B2B	N	N	none	NA
DPY19L3	452.022	0.711086	0.318027	2.23593	0.0253565	0.0937675	none	B2B	N	N	none	NA
DPYD	680.5	0.277614	0.357256	0.777073	0.437116	0.635291	none	B2B	N	N	none	NA
DPYSL3	101.08	-0.885905	1.73109	-0.511762	0.608818	0.766089	none	B2B	N	N	none	NA
DTD1	164.206	1.59433	0.627077	2.54248	0.0110068	0.0510045	none	B2B	N	N	none	NA
DUT	2179.32	-0.639447	0.206015	-3.10388	0.00190998	0.0131286	none	B2B	N	N	none	NA
DZANK1	50.4328	1.21029	0.474666	2.54978	0.0107791	0.0501512	none	B2B	N	N	none	NA
EDEM3	482.001	0.540046	0.253648	2.12911	0.0332451	0.11389	none	B2B	N	N	none	NA
EDIL3	4.1758	5.40577	1.81473	2.97882	0.00289358	0.0180496	none	B2B	N	N	none	NA
EFCAB13	47.72	0.811126	0.473664	1.71245	0.0868141	0.223017	none	B2B	N	N	none	NA
EFCAB3	4.92412	0.753879	0.808805	0.93209	0.35129	0.558344	none	B2B	N	N	none	NA
EFCAB6	4.17816	1.75893	1.00906	1.74314	0.0813091	0.214124	none	B2B	N	N	none	NA
EFCAB7	95.9872	0.00012735	0.350967	0.000362856	0.99971	0.99971	none	B2B	N	N	none	NA
EFEMP1	14.3838	-0.280006	1.37437	-0.203734	0.838561	0.915161	none	B2B	N	N	none	NA
EIF5A2	148.791	-1.52327	1.01034	-1.50769	0.131634	0.296492	none	B2B	N	N	none	NA
ELAC2	1003.59	0.125842	0.236896	0.531211	0.595272	0.756865	none	B2B	N	N	none	NA
EPHA4	138.979	-0.200988	0.950358	-0.211487	0.832508	0.910758	none	B2B	N	N	none	NA
EPHB1	4.15212	0.402701	0.903641	0.445642	0.655856	0.801501	none	B2B	N	N	none	NA
EPRS	1571.99	0.188552	0.225059	0.837789	0.402149	0.605393	none	B2B	N	N	none	NA
EPS8	9.44138	2.42334	1.26244	1.91957	0.0549119	0.163517	none	B2B	N	N	none	NA
ERGIC2	155.802	0.424172	0.207219	2.04697	0.0406609	0.131969	none	B2B	N	N	none	NA
ERMN	19.4052	1.04165	1.05395	0.988321	0.322995	0.528187	none	B2B	N	N	none	NA
ESF1	345.881	0.293657	0.199532	1.47173	0.141094	0.310711	none	B2B	N	N	none	NA
ETAA1	268.608	-0.761486	0.30826	-2.47027	0.0135011	0.0595677	none	B2B	N	N	none	NA
ETNK1	478.894	0.478221	0.282886	1.69051	0.0909312	0.230462	none	B2B	N	N	none	NA
FAAH2	21.0373	-0.701874	0.51178	-1.37144	0.170239	0.351436	none	B2B	N	N	none	NA
FAM104A	655.939	-0.228176	0.250385	-0.911302	0.362136	0.569697	none	B2B	N	N	none	NA
FAM106A	6.30982	-1.39329	0.987774	-1.41054	0.158381	0.335938	none	B2B	N	N	none	NA
FAM129A	551.789	-0.399011	0.698007	-0.571644	0.567563	0.738626	none	B2B	N	N	none	NA
FAM135B	4.81701	-1.35507	1.43036	-0.947359	0.343456	0.55019	none	B2B	N	N	none	NA
FAM153A	2.54454	-2.4858	2.08144	-1.19427	0.232373	0.429852	none	B2B	N	N	none	NA
FAM188A	222.337	0.281364	0.276902	1.01611	0.309576	0.515698	none	B2B	N	N	none	NA
FAM189A1	25.4704	-2.18493	1.71433	-1.27451	0.202483	0.392775	none	B2B	N	N	none	NA
FAM19A2	33.5428	0.34268	0.942067	0.363753	0.716043	0.83937	none	B2B	N	N	none	NA
FAM20A	2.8711	0.581923	0.788426	0.738082	0.460464	0.652919	none	B2B	N	N	none	NA
FAM20B	504.224	0.218278	0.185239	1.17836	0.238653	0.437405	none	B2B	N	N	none	NA
FAM21A	944.59	0.208229	0.131099	1.58834	0.11221	0.265414	none	B2B	N	N	none	NA
FAM227B	28.657	0.801959	0.419238	1.91289	0.0557616	0.165335	none	B2B	N	N	none	NA
FAM27E2	6.98708	-1.28359	1.1553	-1.11104	0.266552	0.469488	none	B2B	N	N	none	NA
FAM27E3	50.7782	-1.20532	0.799366	-1.50784	0.131594	0.296452	none	B2B	N	N	none	NA
FAM86B1	8.4591	0.429616	0.940285	0.456899	0.647744	0.795677	none	B2B	N	N	none	NA
FAT3	33.6501	-2.61475	1.47958	-1.76723	0.07719	0.206823	none	B2B	N	N	none	NA
FAT4	7.04277	1.70872	1.28312	1.33169	0.182962	0.368242	none	B2B	N	N	none	NA
FBN1	112.02	-1.13016	0.465904	-2.42574	0.0152772	0.0652744	none	B2B	N	N	none	NA
FBXO33	645.567	-0.241541	0.448309	-0.538782	0.590037	0.753449	none	B2B	N	N	none	NA
FBXO7	1585.37	-0.0291363	0.191984	-0.151764	0.879373	0.936994	none	B2B	N	N	none	NA
FGGY	77.7302	-0.101304	0.282023	-0.359203	0.719443	0.841715	none	B2B	N	N	none	NA
FH	534.8	-0.322006	0.377608	-0.852751	0.393797	0.597161	none	B2B	N	N	none	NA
FLRT2	6.26147	4.11052	2.27473	1.80703	0.0707572	0.194642	none	B2B	N	N	none	NA
FMO4	22.4153	1.25762	0.537586	2.33939	0.0193154	0.0771221	none	B2B	N	N	none	NA
FN1	21.897	0.667795	0.782878	0.853	0.393659	0.597054	none	B2B	N	N	none	NA
FOXA1	3.16339	2.71789	2.02891	1.33958	0.180381	0.364925	none	B2B	N	N	none	Fork_head
FOXA2	2.44016	-0.955816	2.04486	-0.467423	0.640197	0.791543	none	B2B	N	N	none	Fork_head
FOXD4	12.9359	1.80283	0.712523	2.53021	0.0113995	0.052368	none	B2B	N	N	none	Fork_head
FOXD4L5	4.72895	0.107361	1.00914	0.106388	0.915275	0.955364	none	B2B	N	N	none	Fork_head
FRMD3	13.7855	0.0568751	0.49774	0.114267	0.909026	0.952218	none	B2B	N	N	none	NA
FRZB	2.6694	-2.89158	1.41818	-2.03894	0.0414562	0.133578	none	B2B	N	N	none	NA
FSD1L	84.4757	-0.607689	0.652818	-0.930871	0.35192	0.558873	none	B2B	N	N	none	NA
FSIP2	4.57884	2.5409	1.14696	2.21533	0.0267373	0.0973117	none	B2B	N	N	none	NA
FZD1	51.4184	-0.667401	1.05724	-0.631269	0.527865	0.709395	none	B2B	N	N	none	NA
GABRB3	11.092	-4.01119	1.9818	-2.02401	0.0429688	0.13692	none	B2B	N	N	none	NA
GADD45A	875.12	-0.369686	0.483419	-0.764733	0.44443	0.641269	none	B2B	N	N	none	NA
GALK2	163.541	0.318364	0.291046	1.09386	0.274016	0.477585	none	B2B	N	N	none	NA
GALNT3	79.9896	0.347197	0.544074	0.638142	0.523381	0.70548	none	B2B	N	N	none	NA
GALNT4	10.2962	-0.00374133	0.536755	-0.00697027	0.994439	0.997397	none	B2B	N	N	none	NA
GAS2L3	3.52305	0.507112	1.39364	0.363876	0.715951	0.83937	none	B2B	N	N	none	NA
GAS7	3636.95	-0.694354	0.288458	-2.40712	0.0160788	0.0677459	none	B2B	N	N	none	NA
GATSL2	661.19	0.297832	0.323076	0.921863	0.3566	0.563797	none	B2B	N	N	none	NA
GCSAML	339.108	2.40838	1.20612	1.99681	0.0458462	0.143997	none	B2B	N	N	none	NA
GLIPR1L1	5.38042	-0.613237	1.07452	-0.57071	0.568196	0.738869	none	B2B	N	N	none	NA
GLIPR1L2	6.55139	0.676929	0.904439	0.748452	0.454188	0.648913	none	B2B	N	N	none	NA
GLRB	18.1586	4.42892	2.04251	2.16838	0.03013	0.106281	none	B2B	N	N	none	NA
GLRX2	32.7694	1.08454	0.418397	2.59213	0.00953827	0.0457963	none	B2B	N	N	none	NA
GNG5	599.606	0.427206	0.161695	2.64205	0.00824055	0.0410335	none	B2B	N	N	none	NA
GOLGA6L10	16.9905	-0.151064	0.56039	-0.269568	0.787492	0.884289	none	B2B	N	N	none	NA
GOLGA6L4	49.3285	0.461423	0.43367	1.064	0.287331	0.492043	none	B2B	N	N	none	NA
GOLGA6L9	14.5252	-0.426281	0.956176	-0.445818	0.655729	0.801427	none	B2B	N	N	none	NA
GOLGA8K	18.4493	2.06747	1.17502	1.75951	0.0784903	0.208798	none	B2B	N	N	none	NA
GOLGA8N	678.402	2.57748	0.836225	3.08229	0.00205416	0.0138174	none	B2B	N	N	none	NA
GOLGA8S	15.4846	0.88201	1.58582	0.556187	0.578083	0.745832	none	B2B	N	N	none	NA
GOLGA8T	33.5998	2.25176	0.932523	2.4147	0.0157483	0.0668168	none	B2B	N	N	none	NA
GOLIM4	141.064	1.49535	1.1387	1.31321	0.189112	0.376183	none	B2B	N	N	none	NA
GOLT1B	328.531	-0.111478	0.318728	-0.34976	0.726519	0.84684	none	B2B	N	N	none	NA
GORAB	224.263	0.331878	0.361834	0.917212	0.359031	0.566347	none	B2B	N	N	none	NA
GPATCH1	133.123	0.147802	0.249579	0.592208	0.553711	0.729295	none	B2B	N	N	none	NA
GPATCH2	225.171	0.0117349	0.326049	0.0359911	0.971289	0.986273	none	B2B	N	N	none	NA
GPR137B	33.5972	-1.08156	0.444204	-2.43483	0.0148989	0.0640585	none	B2B	N	N	none	NA
GPR88	2.67032	0.187461	0.844425	0.221999	0.824315	0.906177	none	B2B	N	N	none	NA
GRAPL	2.41028	-0.061853	0.681414	-0.0907715	0.927674	0.962778	none	B2B	N	N	none	NA
GRIN3A	7.0589	-0.260716	0.597217	-0.436551	0.662437	0.805708	none	B2B	N	N	none	NA
GRIP1	14.587	-2.2569	0.821495	-2.74731	0.00600871	0.0320767	none	B2B	N	N	none	NA
GTF2H2	37.9837	0.0735063	0.305448	0.240651	0.809825	0.898412	none	B2B	N	N	none	NA
GXYLT1	280.41	-0.000308019	0.420975	-0.00073168	0.999416	0.999672	none	B2B	N	N	none	NA
HBB	3037.15	-1.75684	1.16505	-1.50796	0.131566	0.296452	none	B2B	N	N	none	NA
HBD	90.0985	-1.55128	1.26286	-1.22838	0.219304	0.413115	none	B2B	N	N	none	NA
HBG1	3.58367	0.0299562	2.04957	0.0146158	0.988339	0.994526	none	B2B	N	N	none	NA
HBG2	30.1754	-0.0993429	1.39819	-0.071051	0.943357	0.970457	none	B2B	N	N	none	NA
HDX	17.5463	0.233755	1.37311	0.170237	0.864824	0.929864	none	B2B	N	N	none	Homeobox
HEATR1	660.743	0.419874	0.26839	1.56442	0.11772	0.274284	none	B2B	N	N	none	NA
HELZ	1187.36	-0.120213	0.204757	-0.587102	0.557135	0.732149	none	B2B	N	N	none	NA
HGF	5.1369	2.51168	1.09168	2.30075	0.0214059	0.0830822	none	B2B	N	N	none	NA
HHLA3	34.5452	0.635927	0.476329	1.33506	0.181857	0.366873	none	B2B	N	N	none	NA
HIC2	456.313	-0.191013	0.370611	-0.515399	0.606274	0.763891	none	B2B	N	N	none	ZBTB
HMCN1	3.46913	3.2987	1.26737	2.60279	0.00924675	0.044736	none	B2B	N	N	none	NA
HOOK1	11.2656	-0.246891	0.535236	-0.461275	0.644601	0.793987	none	B2B	N	N	none	NA
HS3ST3B1	69.9465	-0.112953	0.925218	-0.122082	0.902834	0.949281	none	B2B	N	N	none	NA
HSD17B7	146.091	0.19616	0.394377	0.497391	0.618913	0.774977	none	B2B	N	N	none	NA
HTR7	7.49308	3.02997	1.48419	2.04149	0.0412018	0.132913	none	B2B	N	N	none	NA
IARS2	1020.14	0.336164	0.236271	1.42279	0.154797	0.330735	none	B2B	N	N	none	NA
IFI44	657.979	0.972021	0.546945	1.77718	0.0755386	0.203564	none	B2B	N	N	none	NA
IFI44L	704.632	2.48802	1.03815	2.39658	0.0165487	0.0690055	none	B2B	N	N	none	NA
IL12RB2	133.955	-0.141646	0.986494	-0.143586	0.885828	0.940744	none	B2B	N	N	none	NA
IL7	6.70144	5.74298	1.86242	3.0836	0.00204509	0.0137943	none	B2B	N	N	none	NA
IMPG2	22.9881	1.60869	0.742684	2.16605	0.0303073	0.10679	none	B2B	N	N	none	NA
INTS2	230.572	-0.154442	0.189681	-0.81422	0.415519	0.617538	none	B2B	N	N	none	NA
IPO8	513.687	0.0366205	0.196996	0.185895	0.852527	0.921887	none	B2B	N	N	none	NA
IRX6	3.37349	-3.225	1.76367	-1.82857	0.0674644	0.18794	none	B2B	N	N	none	Homeobox
ISM1	4.3417	0.243312	1.08235	0.224801	0.822134	0.904734	none	B2B	N	N	none	NA
ITFG1	322.923	0.436876	0.182349	2.39583	0.0165829	0.069044	none	B2B	N	N	none	NA
ITGAV	51.3021	-1.58579	1.01576	-1.56118	0.11848	0.275484	none	B2B	N	N	none	NA
IVNS1ABP	2538.93	0.451308	0.31899	1.4148	0.157126	0.334302	none	B2B	N	N	none	NA
JAG1	12.2402	-0.203155	0.825502	-0.246099	0.805606	0.8956	none	B2B	N	N	none	NA
KANSL1L	151.667	-0.161199	0.799322	-0.20167	0.840175	0.916036	none	B2B	N	N	none	NA
KCNH1	4.66962	-0.134708	0.816174	-0.165048	0.868906	0.931824	none	B2B	N	N	none	NA
KCNH8	68.4986	0.799726	0.717287	1.11493	0.26488	0.467265	none	B2B	N	N	none	NA
KCNJ12	2.93493	-2.13755	1.53873	-1.38917	0.164782	0.34428	none	B2B	N	N	none	NA
KCNJ2	3.99308	1.72459	1.88557	0.914624	0.360389	0.567775	none	B2B	N	N	none	NA
KCNMB4	54.1873	0.263279	0.780221	0.337442	0.735784	0.852178	none	B2B	N	N	none	NA
KCNN2	2.78688	-4.19336	1.71557	-2.44429	0.0145138	0.0627736	none	B2B	N	N	none	NA
KCTD15	181.896	0.255155	1.60439	0.159035	0.873641	0.934234	none	B2B	N	N	none	NA
KCTD3	150.244	-1.93403	0.992842	-1.94797	0.0514183	0.155935	none	B2B	N	N	none	NA
KIAA1024	49.1262	0.947182	0.507285	1.86716	0.061879	0.176612	none	B2B	N	N	none	NA
KIF16B	34.0338	-0.0203971	1.05007	-0.0194246	0.984502	0.992327	none	B2B	N	N	none	NA
KIF18A	136.447	-0.281898	0.415977	-0.677676	0.497977	0.685683	none	B2B	N	N	none	NA
KIF21A	11.5676	0.0306775	0.855276	0.0358685	0.971387	0.9863	none	B2B	N	N	none	NA
KIF5C	5.65724	0.878777	0.88408	0.994001	0.320222	0.526161	none	B2B	N	N	none	NA
KITLG	3.28765	5.10165	1.83352	2.78244	0.00539524	0.0295477	none	B2B	N	N	none	NA
KLHL13	14.0902	0.752547	0.939143	0.801313	0.42295	0.623953	none	B2B	N	N	none	NA
KLHL4	10.5526	3.58832	2.2419	1.60057	0.109472	0.261262	none	B2B	N	N	none	NA
KRR1	460.603	-0.163875	0.279703	-0.585888	0.557951	0.732436	none	B2B	N	N	none	NA
KRT10	359.024	-1.01327	0.325599	-3.11202	0.00185812	0.0128617	none	B2B	N	N	none	NA
L3MBTL4	17.4927	3.19304	1.26828	2.51762	0.011815	0.0539004	none	B2B	N	N	none	zf-C2HC
LAMC1	2.84182	1.28565	1.11467	1.15339	0.24875	0.449085	none	B2B	N	N	none	NA
LAMP5	9.69624	2.35854	1.30193	1.81157	0.0700526	0.193435	none	B2B	N	N	none	NA
LANCL1	1018.48	-0.600273	0.242239	-2.47802	0.0132112	0.0586186	none	B2B	N	N	none	NA
LCA5	4.34337	2.21208	1.58008	1.39998	0.161518	0.3401	none	B2B	N	N	none	NA
LDHB	6631.18	-0.0969432	0.341533	-0.283847	0.776528	0.877243	none	B2B	N	N	none	NA
LEPR	67.8362	0.823445	0.478185	1.72202	0.0850656	0.220435	none	B2B	N	N	none	NA
LGALS8	760.771	0.372278	0.267121	1.39367	0.163418	0.342729	none	B2B	N	N	none	NA
LGALS9	2264.36	0.151544	0.328369	0.461504	0.644437	0.793873	none	B2B	N	N	none	NA
LGALS9B	13.897	1.8016	0.802823	2.24407	0.0248276	0.0923461	none	B2B	N	N	none	NA
LGALS9C	22.717	1.98428	0.687437	2.8865	0.00389557	0.0229751	none	B2B	N	N	none	NA
LGR4	4.16727	0.314934	0.860313	0.366069	0.714313	0.838331	none	B2B	N	N	none	NA
LHX4	16.6951	0.490666	0.47725	1.02811	0.303897	0.510062	none	B2B	N	N	none	Homeobox
LIN7A	3.54044	0.459044	2.10135	0.218452	0.827077	0.907897	none	B2B	N	N	none	NA
LINGO2	7.58218	2.94503	1.17105	2.51487	0.0119078	0.0542252	none	B2B	N	N	none	NA
LL22NC03-75H12.2	4.29146	-3.609	1.72918	-2.08712	0.0368775	0.122715	none	B2B	N	N	none	NA
LOX	7.72678	1.89301	0.86135	2.19773	0.0279685	0.100575	none	B2B	N	N	none	NA
LPCAT2	545.424	3.36888	1.36889	2.46102	0.0138541	0.0607762	none	B2B	N	N	none	NA
LRCH2	2.49264	-1.7178	2.80133	-0.613211	0.539737	0.71835	none	B2B	N	N	none	NA
LRIG3	11.9512	-3.88134	1.7169	-2.26066	0.02378	0.0897773	none	B2B	N	N	none	NA
LRP1B	2.86781	3.75645	1.63193	2.30185	0.0213436	0.0830141	none	B2B	N	N	none	NA
LRP3	43.7953	2.73987	1.21618	2.25285	0.0242686	0.0908379	none	B2B	N	N	none	NA
LRRC37A	64.1454	-0.573386	0.37052	-1.54752	0.121739	0.28084	none	B2B	N	N	none	NA
LRRC37A2	152.154	0.217635	0.226531	0.960731	0.336688	0.542871	none	B2B	N	N	none	NA
LRRC40	267.81	0.0735408	0.248742	0.295651	0.767497	0.871642	none	B2B	N	N	none	NA
LRRC69	6.83446	0.286419	0.736898	0.388683	0.697511	0.827613	none	B2B	N	N	none	NA
LRRK2	30.9818	1.54023	1.38707	1.11042	0.266819	0.469659	none	B2B	N	N	none	NA
LSAMP	14.0607	-3.24683	1.82325	-1.78079	0.0749465	0.202333	none	B2B	N	N	none	NA
LSM14A	2275.57	-0.136605	0.138927	-0.983291	0.325464	0.53053	none	B2B	N	N	none	NA
LYPD5	3.81109	-0.0521374	1.51258	-0.0344692	0.972503	0.987102	none	B2B	N	N	none	NA
LYRM9	56.5168	-0.127234	0.337532	-0.376953	0.706209	0.833483	none	B2B	N	N	none	NA
MACROD2	6.32064	-1.4785	0.935439	-1.58054	0.113982	0.267864	none	B2B	N	N	none	NA
MAGI1	5.25447	-1.79413	1.18838	-1.50972	0.131114	0.295948	none	B2B	N	N	none	NA
MAMDC2	2.84008	2.12417	1.1963	1.77562	0.0757953	0.203949	none	B2B	N	N	none	NA
MAP2K4	256.174	0.357981	0.229495	1.55987	0.118792	0.275865	none	B2B	N	N	none	NA
2019-03-01	10.7855	0.315366	1.27339	0.247659	0.804398	0.895099	none	B2B	N	N	none	NA
MB21D2	6.35935	-3.04527	1.43573	-2.12107	0.0339163	0.115531	none	B2B	N	N	none	NA
MBIP	217.294	0.286237	0.586714	0.487864	0.625646	0.779689	none	B2B	N	N	none	NA
MBTD1	1057.15	0.161106	0.22991	0.700734	0.483469	0.673282	none	B2B	N	N	none	NA
MCOLN2	4.23063	0.248361	0.869056	0.285782	0.775045	0.876283	none	B2B	N	N	none	NA
MDGA2	2.52888	-1.53789	2.0879	-0.73657	0.461384	0.653855	none	B2B	N	N	none	NA
MED13	1779.98	-0.224682	0.210993	-1.06488	0.28693	0.491723	none	B2B	N	N	none	NA
METTL15	143.486	0.136625	0.214889	0.635792	0.524912	0.706841	none	B2B	N	N	none	NA
METTL25	45.6664	-0.237205	0.318844	-0.743954	0.456904	0.650777	none	B2B	N	N	none	NA
MGST1	2.62518	-0.580734	1.36716	-0.424774	0.671001	0.810579	none	B2B	N	N	none	NA
MICU3	3.1365	-1.27826	1.71073	-0.747199	0.454943	0.649188	none	B2B	N	N	none	NA
MKKS	232.375	0.683857	0.294433	2.32262	0.0201995	0.0795266	none	B2B	N	N	none	NA
MLF1	2.71429	-0.400554	1.15418	-0.347045	0.728558	0.847929	none	B2B	N	N	none	NA
MMP16	4.1249	-0.505159	1.76937	-0.285501	0.77526	0.876283	none	B2B	N	N	none	NA
MNAT1	139.488	0.54001	0.238021	2.26875	0.0232834	0.0885067	none	B2B	N	N	none	NA
MPHOSPH6	141.39	-0.0643165	0.18442	-0.34875	0.727277	0.847413	none	B2B	N	N	none	NA
MRC1	56.5962	-2.13913	1.03508	-2.06663	0.0387691	0.127505	none	B2B	N	N	none	NA
MRPS30	583.821	-0.0114339	0.180491	-0.0633491	0.949489	0.974154	none	B2B	N	N	none	NA
MSANTD4	189.731	-0.305395	0.38215	-0.799149	0.424204	0.624736	none	B2B	N	N	none	NA
MSH4	3.88871	1.39847	0.836344	1.67212	0.094501	0.236261	none	B2B	N	N	none	NA
MSRB2	171.4	0.393454	0.264588	1.48704	0.137003	0.30491	none	B2B	N	N	none	NA
MSRB3	591.127	0.945984	1.45528	0.650036	0.515669	0.699656	none	B2B	N	N	none	NA
MSTN	7.34635	0.480936	1.03133	0.466327	0.640981	0.792003	none	B2B	N	N	none	NA
MTR	689.556	0.364787	0.322426	1.13138	0.257894	0.459509	none	B2B	N	N	none	NA
MYEF2	339.026	-0.955467	1.0332	-0.924763	0.355089	0.562364	none	B2B	N	N	none	Others
MYO18B	1277.82	0.130251	1.9624	0.0663731	0.947081	0.972622	none	B2B	N	N	none	NA
MYO1B	143.712	-1.83478	0.695482	-2.63814	0.00833613	0.0413456	none	B2B	N	N	none	NA
MYO3A	14.9393	-1.04799	1.6311	-0.642503	0.520547	0.703018	none	B2B	N	N	none	NA
MYO6	3.70284	1.13587	0.753081	1.5083	0.131477	0.296333	none	B2B	N	N	none	NA
MYRFL	10.2463	-0.554598	1.05328	-0.526542	0.598512	0.758843	none	B2B	N	N	none	NDT80/PhoG
NAA20	349.897	0.238352	0.161849	1.47268	0.140837	0.310521	none	B2B	N	N	none	NA
NAALAD2	8.80796	0.0186444	0.555818	0.0335441	0.973241	0.987446	none	B2B	N	N	none	NA
NAALADL2	5.74042	0.125696	1.1549	0.108837	0.913331	0.954197	none	B2B	N	N	none	NA
NAIP	814.653	0.311868	0.348912	0.893831	0.371412	0.578285	none	B2B	N	N	none	NA
NAP1L3	57.8805	-0.47181	2.28023	-0.206914	0.836077	0.913244	none	B2B	N	N	none	NA
NBPF15	83.7388	-0.557223	0.356125	-1.56469	0.117657	0.274215	none	B2B	N	N	none	NA
NCAM1	19.7799	0.249873	0.85305	0.292917	0.769586	0.873398	none	B2B	N	N	none	NA
NCAM2	2.5665	-2.02061	1.0674	-1.89303	0.0583542	0.170211	none	B2B	N	N	none	NA
NCOR1	2305.7	0.222835	0.159984	1.39286	0.163662	0.343018	none	B2B	N	N	none	MYB
NDUFAF5	218.405	-0.0103189	0.328957	-0.0313686	0.974976	0.988174	none	B2B	N	N	none	NA
NEB	20.82	0.98099	0.399089	2.45807	0.0139685	0.0611227	none	B2B	N	N	none	NA
NEBL	5.76752	-2.15178	1.34433	-1.60064	0.109458	0.261262	none	B2B	N	N	none	NA
NECAB1	26.6974	-2.61299	1.13571	-2.30076	0.021405	0.0830822	none	B2B	N	N	none	NA
NEGR1	549.401	-0.330396	1.09667	-0.301271	0.763207	0.869013	none	B2B	N	N	none	NA
NELL2	11.8558	0.489215	0.783049	0.624756	0.532131	0.712757	none	B2B	N	N	none	NA
NKAIN2	5.90105	5.5522	1.7554	3.16292	0.00156194	0.0113516	none	B2B	N	N	none	NA
NLK	341.656	-0.211217	0.368558	-0.57309	0.566584	0.737821	none	B2B	N	N	none	NA
NLRP14	2.58192	-2.26306	1.80048	-1.25692	0.208783	0.400723	none	B2B	N	N	none	NA
NLRP9	9.16282	0.553533	0.690018	0.802201	0.422437	0.623528	none	B2B	N	N	none	NA
NOMO1	597.025	0.973437	0.182402	5.33675	9.46249e-08	3.81341e-06	none	B2B	N	N	none	NA
NOMO2	322.664	0.801319	0.253153	3.16535	0.00154894	0.011269	none	B2B	N	N	none	NA
NOMO3	76.1623	0.817021	0.58884	1.38751	0.165287	0.344869	none	B2B	N	N	none	NA
NOS1AP	6.39708	-1.84369	1.01526	-1.81598	0.0693739	0.191983	none	B2B	N	N	none	NA
NOV	5.19378	0.0879882	1.32308	0.0665026	0.946978	0.972589	none	B2B	N	N	none	NA
NOVA1	42.4174	-4.04437	2.88088	-1.40387	0.160359	0.338573	none	B2B	N	N	none	NA
NPAS3	3.17491	3.53173	1.43001	2.46972	0.0135219	0.0596025	none	B2B	N	N	none	bHLH
NPIPA5	97.9609	0.387406	0.599831	0.645858	0.518372	0.701507	none	B2B	N	N	none	NA
NPIPB3	382.924	0.161071	0.328219	0.490744	0.623608	0.77813	none	B2B	N	N	none	NA
NPIPB4	160.787	-0.00841596	0.453077	-0.0185751	0.98518	0.992693	none	B2B	N	N	none	NA
NPIPB5	280.537	0.284736	0.329129	0.865119	0.386973	0.591362	none	B2B	N	N	none	NA
NPIPB9	5.16346	0.658925	0.650497	1.01296	0.311081	0.517599	none	B2B	N	N	none	NA
NPL	9.90129	-0.35229	0.892071	-0.394912	0.692908	0.824732	none	B2B	N	N	none	NA
NTN4	2.66091	-0.600318	1.44927	-0.414222	0.678711	0.815315	none	B2B	N	N	none	NA
NUBPL	64.2433	-0.0963722	0.213709	-0.450951	0.652025	0.799232	none	B2B	N	N	none	NA
NUDT19	96.9983	-0.40397	0.70013	-0.576993	0.563944	0.736179	none	B2B	N	N	none	NA
NUF2	230.714	-0.964269	0.310594	-3.1046	0.00190539	0.0131036	none	B2B	N	N	none	NA
NUP35	108.558	-0.447644	0.279698	-1.60045	0.109498	0.261279	none	B2B	N	N	none	NA
NUTM2B	59.8533	-0.423712	0.265029	-1.59874	0.109878	0.261824	none	B2B	N	N	none	NA
NUTM2D	32.3509	0.496462	0.318231	1.56007	0.118743	0.275817	none	B2B	N	N	none	NA
OCLM	17.4143	0.53433	0.560548	0.953228	0.340475	0.547254	none	B2B	N	N	none	NA
OR2W3	9.9289	1.2408	1.72544	0.719121	0.472067	0.663902	none	B2B	N	N	none	NA
OR7D2	2.37988	4.21764	1.94521	2.16821	0.0301424	0.10629	none	B2B	N	N	none	NA
ORC4	793.674	0.462998	0.231186	2.00271	0.0452086	0.142448	none	B2B	N	N	none	NA
PALMD	4.30472	4.27871	2.16726	1.97425	0.0483536	0.149629	none	B2B	N	N	none	NA
PANX1	353.844	-0.732793	0.245381	-2.98635	0.00282325	0.0177068	none	B2B	N	N	none	NA
PARD3B	40.8998	1.30198	1.16235	1.12013	0.262658	0.464999	none	B2B	N	N	none	NA
PARG	223.803	-0.113264	0.15248	-0.742811	0.457596	0.651292	none	B2B	N	N	none	NA
PAWR	53.0993	-4.79041	1.519	-3.15365	0.0016124	0.0116206	none	B2B	N	N	none	NA
PBX1	2.88986	0.751717	1.2237	0.614297	0.539019	0.71803	none	B2B	N	N	none	Homeobox
PCDH19	2.63868	-3.04729	1.6923	-1.80068	0.0717532	0.196522	none	B2B	N	N	none	NA
PCTP	186.656	0.2075	0.564772	0.367405	0.713317	0.837667	none	B2B	N	N	none	NA
PDCD2L	83.6152	-0.123483	0.227023	-0.543923	0.586494	0.751823	none	B2B	N	N	none	NA
PDCD5	278.323	0.0296595	0.256409	0.115672	0.907912	0.951759	none	B2B	N	N	none	NA
PDE10A	4.84484	-1.0143	1.53569	-0.660485	0.508942	0.694038	none	B2B	N	N	none	NA
PDE3A	7.3798	-2.40646	1.73776	-1.38481	0.166112	0.345883	none	B2B	N	N	none	NA
PDK4	2.70365	-0.253175	1.59046	-0.159184	0.873524	0.934234	none	B2B	N	N	none	NA
PDZRN4	6.18665	5.62823	1.84162	3.05613	0.00224213	0.0147938	none	B2B	N	N	none	NA
PEG10	5.49377	-3.0914	1.39469	-2.21655	0.0266539	0.0971233	none	B2B	N	N	none	NA
PEPD	855.729	0.0712629	0.309018	0.230611	0.817617	0.902412	none	B2B	N	N	none	NA
PET117	14.9272	-0.925349	0.352633	-2.62411	0.00868751	0.0426598	none	B2B	N	N	none	NA
PEX2	387.714	-0.258695	0.214285	-1.20725	0.227337	0.423742	none	B2B	N	N	none	NA
PFDN4	205.378	0.219618	0.20785	1.05662	0.290685	0.495807	none	B2B	N	N	none	NA
PHF21B	70.832	-0.560715	1.17512	-0.477157	0.633251	0.785765	none	B2B	N	N	none	NA
PHKB	1004.36	0.295689	0.180659	1.63672	0.101689	0.248304	none	B2B	N	N	none	NA
PIGK	265.476	0.797386	0.323359	2.46595	0.0136651	0.0600996	none	B2B	N	N	none	NA
PITPNB	525.423	0.178276	0.169208	1.05359	0.29207	0.497447	none	B2B	N	N	none	NA
PIWIL3	2.4823	-0.771671	1.84543	-0.418152	0.675836	0.813452	none	B2B	N	N	none	NA
PKP2	3.04044	-0.8923	0.915082	-0.975104	0.329509	0.535166	none	B2B	N	N	none	NA
PLA2G4A	2.47139	1.50118	1.25658	1.19465	0.232223	0.429721	none	B2B	N	N	none	NA
PLCB1	382.324	1.25684	0.55605	2.26031	0.0238022	0.0898155	none	B2B	N	N	none	NA
PLCB4	387.591	2.57717	1.15525	2.23082	0.0256928	0.0946565	none	B2B	N	N	none	NA
PLCH1	213.031	-1.79879	0.903989	-1.98983	0.0466093	0.145633	none	B2B	N	N	none	NA
PLEKHA5	271.716	-0.982399	0.942473	-1.04236	0.297243	0.503467	none	B2B	N	N	none	NA
PLEKHF1	120.642	-1.65687	0.717653	-2.30873	0.0209586	0.0819316	none	B2B	N	N	none	NA
PMP22	29.8154	3.58327	1.13881	3.14651	0.00165232	0.011838	none	B2B	N	N	none	NA
POC1B	198.266	0.0293404	0.247763	0.118421	0.905734	0.950715	none	B2B	N	N	none	NA
POF1B	2.97246	-0.471579	1.50125	-0.314125	0.753426	0.862636	none	B2B	N	N	none	NA
PON1	13.4626	-5.14685	1.89951	-2.70957	0.00673701	0.0349965	none	B2B	N	N	none	NA
POP4	263.901	-0.129303	0.156599	-0.825695	0.408977	0.610903	none	B2B	N	N	none	NA
POT1	257.35	0.260926	0.237228	1.0999	0.271377	0.474541	none	B2B	N	N	none	NA
PPHLN1	863.59	0.0605126	0.159053	0.380457	0.703606	0.831989	none	B2B	N	N	none	NA
PPP1R12A	1370.86	0.178134	0.118569	1.50237	0.133001	0.298842	none	B2B	N	N	none	NA
PPP2R1A	2493.33	0.0681692	0.10062	0.677495	0.498092	0.685701	none	B2B	N	N	none	NA
PRB3	2.48696	-0.588604	1.30945	-0.449504	0.653068	0.799802	none	B2B	N	N	none	NA
PRG4	7.89142	-1.88889	1.04492	-1.80769	0.0706551	0.194516	none	B2B	N	N	none	NA
PRICKLE1	2.70235	2.35186	0.889521	2.64396	0.00819432	0.0408917	none	B2B	N	N	none	NA
PRKAA2	5.85406	-1.98234	2.06928	-0.957985	0.33807	0.544592	none	B2B	N	N	none	NA
PRKACB	1224.92	0.972283	0.240824	4.03731	5.40677e-05	0.0007444	none	B2B	N	N	none	NA
PRKAR1A	1576.4	0.584831	0.275812	2.1204	0.0339727	0.115638	none	B2B	N	N	none	NA
PRMT6	257.82	-0.304593	0.293553	-1.03761	0.299453	0.505475	none	B2B	N	N	none	NA
PRSS23	12.3422	-0.343217	0.803101	-0.427364	0.669114	0.809304	none	B2B	N	N	none	NA
PSMD12	442.002	-0.365115	0.295401	-1.236	0.216459	0.409982	none	B2B	N	N	none	NA
PTBP2	640.872	0.102131	0.336454	0.303551	0.76147	0.867811	none	B2B	N	N	none	NA
PTCHD4	3.93808	-0.0360237	0.996519	-0.0361495	0.971163	0.986273	none	B2B	N	N	none	NA
PTER	158.133	-0.323904	0.296898	-1.09096	0.27529	0.479211	none	B2B	N	N	none	NA
PTGS2	66.0249	0.818413	1.4772	0.554031	0.579558	0.747037	none	B2B	N	N	none	NA
PTHLH	5.21646	1.25587	1.44231	0.870735	0.383899	0.589168	none	B2B	N	N	none	NA
PTPN14	356.315	-1.14223	0.897765	-1.2723	0.203266	0.393742	none	B2B	N	N	none	NA
PTPRD	329.244	-0.777547	1.01848	-0.763435	0.445204	0.641782	none	B2B	N	N	none	NA
PTPRG	43.7927	2.06037	1.38618	1.48637	0.137183	0.305149	none	B2B	N	N	none	NA
PTPRO	8.26757	6.0468	2.00408	3.01725	0.00255082	0.0164229	none	B2B	N	N	none	NA
PTPRR	7.05155	4.62379	1.70437	2.7129	0.00666972	0.0346991	none	B2B	N	N	none	NA
PTX3	19.3987	0.724654	1.03109	0.702803	0.482179	0.672297	none	B2B	N	N	none	NA
PYROXD1	183.816	-0.410263	0.333262	-1.23105	0.218304	0.411736	none	B2B	N	N	none	NA
RAB3GAP2	664.7	0.344051	0.282752	1.21679	0.223682	0.418733	none	B2B	N	N	none	NA
RAB3IP	334.128	-1.87788	0.621874	-3.01971	0.00253014	0.016343	none	B2B	N	N	none	NA
RABGGTB	1144.17	-0.634685	0.246539	-2.57438	0.010042	0.047653	none	B2B	N	N	none	NA
RABL2B	317.203	-0.227749	0.210475	-1.08207	0.27922	0.48288	none	B2B	N	N	none	NA
RALGAPA2	545.096	0.911741	0.340269	2.67947	0.0073739	0.0377436	none	B2B	N	N	none	NA
RALGPS2	426.491	-0.822045	0.695841	-1.18137	0.237456	0.43573	none	B2B	N	N	none	NA
RARB	3.68993	0.770982	0.712059	1.08275	0.27892	0.482663	none	B2B	N	N	none	THR-like
RBFOX2	248.148	-2.1461	0.837342	-2.56299	0.0103776	0.0488091	none	B2B	N	N	none	NA
RBM11	2.416	-1.02539	1.45318	-0.705622	0.480423	0.670797	none	B2B	N	N	none	NA
RCVRN	9.64016	-0.177311	0.69701	-0.254388	0.799196	0.891642	none	B2B	N	N	none	NA
RECQL	335.342	-0.372073	0.269381	-1.38122	0.167213	0.347576	none	B2B	N	N	none	NA
RFWD2	551.38	-0.00989433	0.213534	-0.0463361	0.963042	0.982083	none	B2B	N	N	none	NA
RGL1	11.8776	-1.50255	0.752366	-1.9971	0.0458138	0.143983	none	B2B	N	N	none	NA
RGPD4	29.0021	0.156393	0.341601	0.457824	0.647079	0.795002	none	B2B	N	N	none	NA
RGS16	14.4873	-0.146965	1.04359	-0.140826	0.888008	0.941474	none	B2B	N	N	none	NA
RGS5	25.2469	0.230615	0.407872	0.56541	0.571795	0.740931	none	B2B	N	N	none	NA
RGS9	615.175	-0.44558	1.26952	-0.350983	0.725601	0.846341	none	B2B	N	N	none	NA
RHAG	14.9148	-1.4659	1.45301	-1.00887	0.313036	0.519167	none	B2B	N	N	none	NA
RHPN2	3.70897	0.133655	0.90388	0.147869	0.882447	0.938745	none	B2B	N	N	none	NA
RIMBP3	7.24998	0.819468	0.815654	1.00468	0.315052	0.52104	none	B2B	N	N	none	NA
RIN2	10.1716	0.460697	0.934691	0.492887	0.622092	0.777232	none	B2B	N	N	none	NA
RNASEL	86.2514	0.713518	0.415896	1.71562	0.086232	0.222344	none	B2B	N	N	none	NA
RND3	4.51504	-3.51304	1.65569	-2.1218	0.0338547	0.115404	none	B2B	N	N	none	NA
RNF2	244.929	0.318954	0.527232	0.60496	0.545205	0.722701	none	B2B	N	N	none	NA
RNF217	3.26061	0.0971544	1.27336	0.0762976	0.939182	0.968902	none	B2B	N	N	none	NA
RNPC3	408.547	0.490472	0.308466	1.59004	0.111827	0.26483	none	B2B	N	N	none	NA
ROR1	6.74616	-3.73499	1.4999	-2.49016	0.0127687	0.0573057	none	B2B	N	N	none	NA
RPF1	654.51	-0.26006	0.212978	-1.22107	0.22206	0.416944	none	B2B	N	N	none	NA
RPGRIP1L	63.1606	-0.0634504	0.321496	-0.19736	0.843546	0.918024	none	B2B	N	N	none	NA
RPSAP58	102.03	-0.456478	0.750752	-0.608027	0.543169	0.721055	none	B2B	N	N	none	NA
RSRC1	311.951	0.481707	0.290154	1.66018	0.0968785	0.240163	none	B2B	N	N	none	NA
RTCB	769.645	0.0707905	0.115158	0.614724	0.538737	0.717922	none	B2B	N	N	none	NA
RWDD3	98.5286	-0.336377	0.357007	-0.942214	0.346083	0.552629	none	B2B	N	N	none	NA
RYR2	3.04887	2.46332	1.57203	1.56697	0.117121	0.273451	none	B2B	N	N	none	NA
RYR3	24.5358	1.08987	0.541666	2.01207	0.0442125	0.139883	none	B2B	N	N	none	NA
SAMD13	51.5672	-0.0328404	0.507507	-0.0647093	0.948405	0.973477	none	B2B	N	N	none	NA
SCN2A	398.664	-0.628287	1.79188	-0.350629	0.725866	0.846475	none	B2B	N	N	none	NA
SCN7A	21.7298	-3.72932	1.33369	-2.79624	0.00517009	0.0286155	none	B2B	N	N	none	NA
SCN9A	162.328	0.199384	1.24703	0.159887	0.87297	0.933984	none	B2B	N	N	none	NA
SCO1	262.999	0.416146	0.218381	1.9056	0.0567028	0.167122	none	B2B	N	N	none	NA
SCPEP1	213.626	2.33803	0.733234	3.18865	0.00142937	0.0105402	none	B2B	N	N	none	NA
SCYL2	741.583	0.213145	0.217596	0.979545	0.327311	0.532786	none	B2B	N	N	none	NA
SDCCAG8	266.524	0.985403	0.163598	6.0233	1.70895e-09	1.15798e-07	none	B2B	N	N	none	NA
SDR42E1	45.3257	-1.03642	1.27354	-0.813814	0.415751	0.61775	none	B2B	N	N	none	NA
SEMA3E	11.531	0.546319	0.459462	1.18904	0.234424	0.432347	none	B2B	N	N	none	NA
SEMA5A	4.61174	0.712126	1.0222	0.696661	0.486015	0.675602	none	B2B	N	N	none	NA
SEMA6A	29.3683	0.353946	0.481786	0.734654	0.46255	0.65477	none	B2B	N	N	none	NA
SEPP1	8.28506	-1.46004	1.30848	-1.11583	0.264496	0.466995	none	B2B	N	N	none	NA
SERPINI1	9.53471	0.528618	0.738594	0.715708	0.474171	0.666172	none	B2B	N	N	none	NA
SERPINI2	2.97008	3.86088	1.89868	2.03346	0.0420063	0.134941	none	B2B	N	N	none	NA
SESTD1	192.331	-2.53634	0.841732	-3.01323	0.0025848	0.0165614	none	B2B	N	N	none	NA
SGCB	104.191	-1.50617	1.30036	-1.15828	0.246751	0.44627	none	B2B	N	N	none	NA
SGIP1	6.89393	1.37572	0.633286	2.17235	0.0298289	0.105539	none	B2B	N	N	none	NA
SGSM1	3.64083	-0.506144	1.49623	-0.338279	0.735153	0.851808	none	B2B	N	N	none	NA
SH3GLB1	1846.11	0.29501	0.202514	1.45674	0.145189	0.317068	none	B2B	N	N	none	NA
SHCBP1	222.191	-0.64218	0.438403	-1.46482	0.142971	0.313846	none	B2B	N	N	none	NA
SHISA9	543.829	0.612908	0.327711	1.87027	0.0614465	0.175818	none	B2B	N	N	none	NA
SLC16A6	42.0262	-1.05637	0.436817	-2.41834	0.0155916	0.0663633	none	B2B	N	N	none	NA
SLC16A7	338.39	0.532328	0.411951	1.29221	0.196284	0.385183	none	B2B	N	N	none	NA
SLC18B1	105.765	-1.60066	0.818386	-1.95588	0.0504797	0.154056	none	B2B	N	N	none	NA
SLC24A5	13.0791	-0.425382	1.32071	-0.322086	0.747387	0.858915	none	B2B	N	N	none	NA
SLC26A7	2.99885	1.29837	1.20545	1.07709	0.281441	0.48541	none	B2B	N	N	none	NA
SLC35B3	125.874	0.444702	0.24514	1.81407	0.0696669	0.192596	none	B2B	N	N	none	NA
SLC35F2	62.4542	0.965327	1.17207	0.82361	0.410161	0.612075	none	B2B	N	N	none	NA
SLC38A6	54.8849	-0.492253	0.274104	-1.79586	0.0725163	0.197914	none	B2B	N	N	none	NA
SLC39A10	562.38	0.685001	0.285636	2.39816	0.0164775	0.0688842	none	B2B	N	N	none	NA
SLC39A11	187.277	0.859449	0.424149	2.02629	0.0427351	0.136427	none	B2B	N	N	none	NA
SLC44A5	53.4467	-2.54398	0.838328	-3.03458	0.00240868	0.0156905	none	B2B	N	N	none	NA
SLC6A15	10.7379	-3.65625	2.19879	-1.66285	0.0963429	0.239222	none	B2B	N	N	none	NA
SLC7A9	4.02888	1.18263	0.952364	1.24178	0.214318	0.407232	none	B2B	N	N	none	NA
SLC8A1	53.7128	-0.793673	0.96744	-0.820385	0.411997	0.613953	none	B2B	N	N	none	NA
SLC9C2	3.82037	3.85495	1.42783	2.69986	0.00693678	0.0359263	none	B2B	N	N	none	NA
SLCO4C1	11.9158	-0.0204689	0.706247	-0.0289826	0.976878	0.988929	none	B2B	N	N	none	NA
SLFN11	944.942	-0.807599	0.64437	-1.25331	0.210091	0.402507	none	B2B	N	N	none	NA
SLFN12	61.0076	0.158273	0.609173	0.259817	0.795005	0.889322	none	B2B	N	N	none	NA
SLFN13	536.842	0.0571283	0.717893	0.0795777	0.936573	0.967799	none	B2B	N	N	none	NA
SMC2	1084.75	-0.690691	0.313619	-2.20233	0.0276423	0.0997387	none	B2B	N	N	none	NA
SMIM17	10.948	0.500551	0.540171	0.926654	0.354106	0.561202	none	B2B	N	N	none	NA
SNRPB2	722.605	-0.436692	0.155387	-2.81034	0.00494886	0.02763	none	B2B	N	N	none	NA
SOAT1	261.219	-0.0865129	0.256909	-0.336746	0.736309	0.852401	none	B2B	N	N	none	NA
SORCS1	2.84458	4.4948	1.87528	2.39687	0.0165357	0.06898	none	B2B	N	N	none	NA
SOX5	15.2813	-1.16725	1.58539	-0.736256	0.461575	0.653947	none	B2B	N	N	none	HMG
SOX6	4.73432	-0.18476	1.33035	-0.138881	0.889544	0.942488	none	B2B	N	N	none	HMG
SPAG16	89.0289	-0.236699	0.3643	-0.649737	0.515862	0.699671	none	B2B	N	N	none	NA
SPAG17	3.26364	-0.371133	1.52272	-0.24373	0.80744	0.89676	none	B2B	N	N	none	NA
SPATA6	37.2492	1.29423	1.33566	0.968983	0.332554	0.538277	none	B2B	N	N	none	NA
SPATA7	54.4914	0.58902	0.418704	1.40677	0.159495	0.337432	none	B2B	N	N	none	NA
SPG20	197.062	2.60037	1.23076	2.11281	0.0346167	0.117138	none	B2B	N	N	none	NA
SPRY3	3.24686	0.0463137	0.971405	0.047677	0.961974	0.981468	none	B2B	N	N	none	NA
SPTLC3	91.9932	1.80577	0.785384	2.29922	0.0214923	0.0832414	none	B2B	N	N	none	NA
SRFBP1	139.836	0.0681723	0.284033	0.240015	0.810318	0.898598	none	B2B	N	N	none	NA
SRSF11	3718.57	0.138257	0.231146	0.598136	0.549749	0.725944	none	B2B	N	N	none	NA
SSFA2	1660.66	-1.01247	0.788808	-1.28354	0.199302	0.389117	none	B2B	N	N	none	NA
SSTR2	6.16209	-2.71941	1.25281	-2.17064	0.0299581	0.105929	none	B2B	N	N	none	NA
SSX2IP	311.223	-0.353981	0.294653	-1.20135	0.229616	0.42684	none	B2B	N	N	none	NA
ST3GAL6	54.492	-1.02025	1.11039	-0.91882	0.35819	0.565535	none	B2B	N	N	none	NA
ST8SIA1	33.0711	2.62029	1.00451	2.60852	0.00909339	0.0441821	none	B2B	N	N	none	NA
ST8SIA6	24.2041	-2.10252	1.32349	-1.58862	0.112145	0.265307	none	B2B	N	N	none	NA
STAB2	3.74824	0.409222	0.7728	0.529531	0.596437	0.757496	none	B2B	N	N	none	NA
STEAP4	3.30227	1.24085	1.40195	0.885091	0.376107	0.581796	none	B2B	N	N	none	NA
STXBP5L	55.8509	2.31699	1.49221	1.55273	0.120488	0.278605	none	B2B	N	N	none	NA
SVIP	375.062	-0.446856	0.341529	-1.3084	0.190738	0.378124	none	B2B	N	N	none	NA
SWT1	111.806	0.486525	0.374263	1.29995	0.193617	0.381575	none	B2B	N	N	none	NA
SYDE2	7.4188	-2.95679	1.42019	-2.08197	0.0373455	0.123884	none	B2B	N	N	none	NA
TASP1	796.38	0.323459	0.618424	0.523038	0.600948	0.760511	none	B2B	N	N	none	NA
TBC1D15	703.412	0.410119	0.214959	1.90789	0.0564048	0.166528	none	B2B	N	N	none	NA
TBC1D26	2.48695	-0.888187	1.03204	-0.860612	0.389452	0.59295	none	B2B	N	N	none	NA
TFAP2A	30.5432	-0.430411	1.62692	-0.264555	0.791352	0.886643	none	B2B	N	N	none	AP-2
TFPI	331.492	2.58402	0.857779	3.01246	0.00259139	0.016576	none	B2B	N	N	none	NA
TIMP3	16.8782	-3.37792	1.17868	-2.86585	0.00415893	0.024155	none	B2B	N	N	none	NA
TLR4	19.7342	1.04029	1.18896	0.874957	0.381598	0.587789	none	B2B	N	N	none	NA
TMEM11	249.95	-0.571469	0.222139	-2.57258	0.0100945	0.0478519	none	B2B	N	N	none	NA
TMEM117	3.78824	-2.34744	1.55781	-1.50688	0.131841	0.296911	none	B2B	N	N	none	NA
TMEM133	11.1282	-1.44068	1.2738	-1.13101	0.258051	0.45961	none	B2B	N	N	none	NA
TMEM135	352.926	-0.250186	0.275379	-0.908515	0.363606	0.570853	none	B2B	N	N	none	NA
TMEM232	4.76318	-0.408542	0.687558	-0.594192	0.552383	0.728101	none	B2B	N	N	none	NA
TMEM236	11.9946	1.08242	1.11783	0.968321	0.332884	0.538686	none	B2B	N	N	none	NA
TMEM56	12.105	-0.974496	1.19262	-0.817107	0.413867	0.615878	none	B2B	N	N	none	NA
TMEM99	15.472	-0.37971	0.657371	-0.577618	0.563522	0.736056	none	B2B	N	N	none	NA
TMTC2	71.6661	0.341515	1.2186	0.280253	0.779284	0.878704	none	B2B	N	N	none	NA
TMX4	1003.8	0.937858	0.376761	2.48927	0.0128006	0.0574118	none	B2B	N	N	none	NA
TOM1L1	3.20283	-0.781576	0.711626	-1.0983	0.272075	0.475195	none	B2B	N	N	none	NA
TOR3A	607.116	-0.269908	0.220024	-1.22672	0.219927	0.413893	none	B2B	N	N	none	NA
TPBG	3.37437	-2.26834	1.22066	-1.85829	0.0631276	0.179181	none	B2B	N	N	none	NA
TPK1	35.5483	1.42395	0.586334	2.42856	0.015159	0.064914	none	B2B	N	N	none	NA
TPR	2764.87	-0.104534	0.216808	-0.482151	0.629699	0.783326	none	B2B	N	N	none	NA
TRAM1L1	11.6559	-2.41557	1.62757	-1.48415	0.137768	0.305923	none	B2B	N	N	none	NA
TRIM16	127.541	-1.56547	0.502154	-3.1175	0.00182389	0.0127011	none	B2B	N	N	none	NA
TRIM16L	23.805	1.02259	0.326827	3.12885	0.00175493	0.0123578	none	B2B	N	N	none	NA
TRIM37	495.379	-0.659855	0.212629	-3.10332	0.00191361	0.0131405	none	B2B	N	N	none	NA
TRIM44	1707.97	0.464819	0.522373	0.889824	0.373561	0.580415	none	B2B	N	N	none	NA
TRIM58	111.818	0.129054	1.04115	0.123954	0.901352	0.948514	none	B2B	N	N	none	NA
TRIM61	4.13254	-0.304359	0.879439	-0.346083	0.72928	0.848412	none	B2B	N	N	none	NA
TROVE2	318.952	0.130293	0.274241	0.475103	0.634714	0.786622	none	B2B	N	N	none	NA
TSEN15	475.241	-0.032597	0.16021	-0.203465	0.838772	0.915289	none	B2B	N	N	none	NA
TSHZ2	5.17687	-0.549133	1.46006	-0.376104	0.70684	0.833508	none	B2B	N	N	none	zf-C2H2
TSHZ3	77.9666	1.09154	1.35147	0.80767	0.419281	0.620859	none	B2B	N	N	none	zf-C2H2
TTC14	557.64	0.763936	0.539659	1.41559	0.156895	0.333965	none	B2B	N	N	none	NA
TTC19	819.579	-0.0150096	0.187646	-0.0799887	0.936246	0.967679	none	B2B	N	N	none	NA
TTC21B	305.594	-0.0928231	0.182588	-0.508375	0.611191	0.768394	none	B2B	N	N	none	NA
TTC28	351.83	-0.0534386	0.621989	-0.0859157	0.931533	0.964558	none	B2B	N	N	none	NA
TTC8	31.3129	0.54567	0.801969	0.680413	0.496243	0.684236	none	B2B	N	N	none	NA
TUBA8	48.9911	0.118048	0.281162	0.419856	0.674591	0.813294	none	B2B	N	N	none	NA
TVP23B	150.192	-0.101704	0.298813	-0.340361	0.733585	0.851128	none	B2B	N	N	none	NA
TVP23C	76.8594	-0.774826	0.761144	-1.01798	0.30869	0.514884	none	B2B	N	N	none	NA
TWF1	776.702	-0.309961	0.317162	-0.977297	0.328422	0.533903	none	B2B	N	N	none	NA
TWIST1	20.9755	-2.05652	1.78761	-1.15043	0.249966	0.45067	none	B2B	N	N	none	bHLH
TXNDC5	70.1727	0.807191	0.630276	1.28069	0.200301	0.390186	none	B2B	N	N	none	NA
TYW3	272.99	0.0163294	0.2426	0.0673101	0.946335	0.972156	none	B2B	N	N	none	NA
UAP1	233.925	-0.517196	0.629463	-0.821646	0.411278	0.613351	none	B2B	N	N	none	NA
UBA2	1859.34	-0.0941671	0.12863	-0.732077	0.464121	0.656572	none	B2B	N	N	none	NA
UBE2E3	334.373	-0.599005	1.02222	-0.585981	0.557888	0.732423	none	B2B	N	N	none	NA
UBE3A	1515.93	-0.020686	0.17641	-0.117261	0.906653	0.951246	none	B2B	N	N	none	NA
UBQLNL	11.4203	0.243028	0.493286	0.492672	0.622245	0.777342	none	B2B	N	N	none	NA
UCHL5	510.195	0.13988	0.259116	0.539835	0.589311	0.753195	none	B2B	N	N	none	NA
UFL1	513.091	0.0633782	0.269968	0.234762	0.814394	0.900612	none	B2B	N	N	none	NA
UGT8	29.9785	0.544999	0.441298	1.23499	0.216834	0.410302	none	B2B	N	N	none	NA
UHMK1	1948.02	0.021578	0.196629	0.10974	0.912616	0.95381	none	B2B	N	N	none	NA
ULK2	25.5665	2.338	1.06981	2.18543	0.0288575	0.102862	none	B2B	N	N	none	NA
UQCRFS1	1239.3	-0.38199	0.11683	-3.26963	0.00107688	0.00840998	none	B2B	N	N	none	NA
URI1	1350.17	-0.0394368	0.130949	-0.301162	0.763291	0.869037	none	B2B	N	N	none	NA
USH2A	3.33344	2.17209	1.35763	1.59992	0.109617	0.261473	none	B2B	N	N	none	NA
USP18	258.75	-0.545627	0.50809	-1.07388	0.282877	0.486806	none	B2B	N	N	none	NA
USP22	5340.44	-0.115776	0.259146	-0.446761	0.655048	0.80102	none	B2B	N	N	none	NA
USP25	645.565	-0.56584	0.555019	-1.0195	0.307967	0.514444	none	B2B	N	N	none	NA
USP31	55.0359	0.955854	0.710058	1.34616	0.17825	0.362399	none	B2B	N	N	none	NA
USP32	825.174	0.276132	0.351653	0.785239	0.432313	0.631164	none	B2B	N	N	none	NA
USP43	97.5553	-1.07709	0.922403	-1.16771	0.242926	0.44253	none	B2B	N	N	none	NA
UTP18	540.357	-0.0581494	0.169278	-0.343515	0.731211	0.849377	none	B2B	N	N	none	NA
UTP20	367.706	0.0847184	0.202864	0.417612	0.676231	0.81353	none	B2B	N	N	none	NA
VAMP4	298.27	0.471843	0.253195	1.86356	0.0623838	0.177632	none	B2B	N	N	none	NA
VAT1L	3.86065	-2.3469	1.72073	-1.3639	0.1726	0.354511	none	B2B	N	N	none	NA
VCAM1	5.44163	-0.775148	1.17352	-0.660532	0.508912	0.694038	none	B2B	N	N	none	NA
VGLL3	6.12454	-2.0328	1.41111	-1.44057	0.149706	0.323342	none	B2B	N	N	none	NA
VNN2	41.5525	-0.654417	0.950587	-0.688435	0.491179	0.679804	none	B2B	N	N	none	NA
VNN3	2.61533	-1.97316	1.43636	-1.37372	0.169529	0.350441	none	B2B	N	N	none	NA
VWA5A	22.6525	1.70277	0.773839	2.20041	0.0277775	0.100148	none	B2B	N	N	none	NA
VWDE	3.86958	-1.14304	1.96571	-0.58149	0.56091	0.73431	none	B2B	N	N	none	NA
WARS2	89.8912	-0.177188	0.30668	-0.57776	0.563426	0.736056	none	B2B	N	N	none	NA
WDFY3	30.5498	-0.217219	1.10409	-0.19674	0.844031	0.918162	none	B2B	N	N	none	NA
WDR3	299.292	0.453523	0.177817	2.55051	0.0107567	0.0500975	none	B2B	N	N	none	NA
WDR49	15.3313	2.48455	0.968017	2.56664	0.0102689	0.0484483	none	B2B	N	N	none	NA
WDR88	30.9775	0.607961	0.408069	1.48985	0.136265	0.303657	none	B2B	N	N	none	NA
WIPI1	81.512	0.835283	0.492607	1.69564	0.0899546	0.228742	none	B2B	N	N	none	NA
WTIP	5.62354	0.277522	0.564713	0.491438	0.623116	0.777939	none	B2B	N	N	none	NA
XIRP2	3.67784	0.974123	1.06205	0.917211	0.359032	0.566347	none	B2B	N	N	none	NA
XPR1	281.373	0.0285457	0.257148	0.111009	0.911609	0.953334	none	B2B	N	N	none	NA
XRN2	1706.25	0.000486797	0.125911	0.00386619	0.996915	0.998439	none	B2B	N	N	none	NA
YARS2	244.951	-0.398369	0.208875	-1.90722	0.0564922	0.16675	none	B2B	N	N	none	NA
ZBTB18	1014.24	-0.448487	0.435398	-1.03006	0.30298	0.509376	none	B2B	N	N	none	ZBTB
ZBTB41	225.673	0.510757	0.328288	1.55582	0.119752	0.277367	none	B2B	N	N	none	ZBTB
ZC2HC1A	3.40898	-0.428063	1.70357	-0.251274	0.801602	0.893475	none	B2B	N	N	none	NA
ZCWPW2	5.62318	1.18324	0.6169	1.91803	0.0551067	0.163991	none	B2B	N	N	none	NA
ZDHHC17	868.635	0.51185	0.25924	1.97442	0.0483336	0.149615	none	B2B	N	N	none	NA
ZDHHC21	187.485	-0.226364	0.523187	-0.432664	0.665259	0.807361	none	B2B	N	N	none	NA
ZFP28	125.856	0.226246	0.461891	0.489825	0.624258	0.778661	none	B2B	N	N	none	zf-C2H2
ZIK1	287.877	-0.839389	0.593246	-1.41491	0.157095	0.334287	none	B2B	N	N	none	zf-C2H2
ZNF100	308.933	-0.561916	0.302601	-1.85695	0.0633182	0.179501	none	B2B	N	N	none	zf-C2H2
ZNF124	151.427	0.571648	0.271884	2.10254	0.0355057	0.119328	none	B2B	N	N	none	zf-C2H2
ZNF133	93.0554	0.170078	0.277955	0.611889	0.540611	0.719167	none	B2B	N	N	none	zf-C2H2
ZNF134	629.951	-0.139603	0.326586	-0.427463	0.669042	0.809304	none	B2B	N	N	none	zf-C2H2
ZNF135	103.782	0.176657	1.28321	0.137668	0.890503	0.942844	none	B2B	N	N	none	zf-C2H2
ZNF136	250.013	-0.0663643	0.284295	-0.233434	0.815424	0.901218	none	B2B	N	N	none	zf-C2H2
ZNF14	105.352	0.0548066	0.435903	0.125731	0.899945	0.947733	none	B2B	N	N	none	zf-C2H2
ZNF155	58.2104	0.496508	0.327266	1.51714	0.129231	0.292943	none	B2B	N	N	none	zf-C2H2
ZNF18	228.05	-0.118232	0.219097	-0.539633	0.58945	0.753195	none	B2B	N	N	none	zf-C2H2
ZNF180	138.989	-0.329317	0.300631	-1.09542	0.273332	0.476813	none	B2B	N	N	none	zf-C2H2
ZNF181	62.088	0.376704	0.394546	0.95478	0.339689	0.546372	none	B2B	N	N	none	zf-C2H2
ZNF211	314.665	0.15997	0.24564	0.65124	0.514892	0.699082	none	B2B	N	N	none	zf-C2H2
ZNF217	1549.1	-0.579769	0.253991	-2.28263	0.022452	0.0862094	none	B2B	N	N	none	zf-C2H2
ZNF221	16.1334	1.78244	0.578111	3.08321	0.00204782	0.0137949	none	B2B	N	N	none	zf-C2H2
ZNF222	64.257	0.434975	0.432732	1.00518	0.314809	0.520963	none	B2B	N	N	none	zf-C2H2
ZNF223	26.1567	2.99766	0.97557	3.07273	0.00212109	0.0141985	none	B2B	N	N	none	zf-C2H2
ZNF224	39.4118	0.111833	0.300222	0.3725	0.709521	0.835195	none	B2B	N	N	none	zf-C2H2
ZNF225	29.0847	0.986891	0.362221	2.72455	0.0064389	0.0337524	none	B2B	N	N	none	zf-C2H2
ZNF226	129.31	0.577456	0.330179	1.74892	0.0803052	0.212167	none	B2B	N	N	none	zf-C2H2
ZNF227	213.849	-0.0369126	0.262994	-0.140355	0.888379	0.941723	none	B2B	N	N	none	zf-C2H2
ZNF230	43.896	-0.129389	0.358789	-0.360626	0.718379	0.840968	none	B2B	N	N	none	zf-C2H2
ZNF233	11.5483	0.39857	0.692388	0.575644	0.564856	0.736736	none	B2B	N	N	none	zf-C2H2
ZNF234	48.4251	0.855549	0.395994	2.16051	0.0307334	0.107852	none	B2B	N	N	none	zf-C2H2
ZNF235	43.5749	0.307174	0.373599	0.822202	0.410962	0.613072	none	B2B	N	N	none	zf-C2H2
ZNF253	182.035	-0.107824	0.335818	-0.321079	0.74815	0.8593	none	B2B	N	N	none	zf-C2H2
ZNF254	425.338	-0.028786	0.248725	-0.115734	0.907863	0.951759	none	B2B	N	N	none	zf-C2H2
ZNF256	318.681	-0.538577	0.428893	-1.25574	0.209211	0.401107	none	B2B	N	N	none	zf-C2H2
ZNF266	739.728	-0.116784	0.218678	-0.534046	0.59331	0.755186	none	B2B	N	N	none	zf-C2H2
ZNF28	103.886	0.149275	0.337433	0.442383	0.658212	0.803112	none	B2B	N	N	none	zf-C2H2
ZNF283	13.8312	0.620556	0.542532	1.14382	0.2527	0.453999	none	B2B	N	N	none	zf-C2H2
ZNF284	15.7567	0.813683	0.491125	1.65677	0.0975652	0.241217	none	B2B	N	N	none	zf-C2H2
ZNF285	8.76694	1.73303	1.18646	1.46068	0.144104	0.315481	none	B2B	N	N	none	zf-C2H2
ZNF286B	41.7423	-1.74734	0.583419	-2.99501	0.00274438	0.0173143	none	B2B	N	N	none	zf-C2H2
ZNF30	35.4341	1.15249	0.677879	1.70014	0.089104	0.227164	none	B2B	N	N	none	zf-C2H2
ZNF302	308.596	0.072401	0.331123	0.218653	0.82692	0.90787	none	B2B	N	N	none	zf-C2H2
ZNF317	1292.17	-0.309139	0.218361	-1.41572	0.156856	0.333932	none	B2B	N	N	none	zf-C2H2
ZNF320	291.326	0.532637	0.229051	2.32541	0.02005	0.0792087	none	B2B	N	N	none	zf-C2H2
ZNF331	998.819	-0.335949	0.674603	-0.497994	0.618488	0.774539	none	B2B	N	N	none	zf-C2H2
ZNF347	92.8776	-0.523401	0.335427	-1.5604	0.118665	0.275691	none	B2B	N	N	none	zf-C2H2
ZNF350	258.645	0.130172	0.344656	0.377686	0.705664	0.833068	none	B2B	N	N	none	zf-C2H2
ZNF365	3.17187	1.11668	0.987959	1.13029	0.258353	0.46003	none	B2B	N	N	none	NA
ZNF385D	3.49886	2.25442	1.80538	1.24872	0.211768	0.40443	none	B2B	N	N	none	NA
ZNF404	6.573	-0.883282	1.15916	-0.762003	0.446058	0.642478	none	B2B	N	N	none	zf-C2H2
ZNF415	57.8841	-1.54688	0.722036	-2.14238	0.0321626	0.111174	none	B2B	N	N	none	zf-C2H2
ZNF416	122.943	-0.508753	0.395281	-1.28707	0.198071	0.3878	none	B2B	N	N	none	zf-C2H2
ZNF417	192.603	0.156765	0.225469	0.695282	0.486878	0.67619	none	B2B	N	N	none	zf-C2H2
ZNF418	48.4371	-0.307089	1.09743	-0.279825	0.779612	0.878788	none	B2B	N	N	none	zf-C2H2
ZNF419	98.2852	0.222315	0.297104	0.748275	0.454294	0.648944	none	B2B	N	N	none	zf-C2H2
ZNF426	271.071	-0.364845	0.28456	-1.28214	0.199794	0.389562	none	B2B	N	N	none	zf-C2H2
ZNF430	384.097	-0.199373	0.309552	-0.644071	0.519529	0.702205	none	B2B	N	N	none	zf-C2H2
ZNF431	361.949	-0.0646457	0.21368	-0.302535	0.762244	0.868291	none	B2B	N	N	none	zf-C2H2
ZNF432	125.511	-0.10931	0.366301	-0.298417	0.765385	0.869916	none	B2B	N	N	none	zf-C2H2
ZNF433	62.6304	-0.0817421	0.347422	-0.235282	0.81399	0.900503	none	B2B	N	N	none	zf-C2H2
ZNF439	266.205	0.566963	0.27257	2.08006	0.0375196	0.124373	none	B2B	N	N	none	zf-C2H2
ZNF44	176.561	0.237532	0.363112	0.654155	0.513012	0.697763	none	B2B	N	N	none	zf-C2H2
ZNF440	86.5626	-0.0186581	0.307935	-0.060591	0.951685	0.975394	none	B2B	N	N	none	zf-C2H2
ZNF441	63.1235	0.157149	0.466537	0.336841	0.736236	0.852401	none	B2B	N	N	none	zf-C2H2
ZNF442	15.5286	0.0121038	0.517024	0.0234105	0.981323	0.990745	none	B2B	N	N	none	zf-C2H2
ZNF443	134.06	-0.0521135	0.413275	-0.126099	0.899654	0.947643	none	B2B	N	N	none	zf-C2H2
ZNF45	196.776	0.395475	0.28244	1.40021	0.161451	0.340099	none	B2B	N	N	none	zf-C2H2
ZNF462	58.2595	-1.39864	1.46058	-0.957592	0.338268	0.544784	none	B2B	N	N	none	zf-C2H2
ZNF468	236.475	0.166656	0.415265	0.401323	0.688182	0.82148	none	B2B	N	N	none	zf-C2H2
ZNF470	38.9922	-0.329057	0.602333	-0.546304	0.584857	0.750509	none	B2B	N	N	none	zf-C2H2
ZNF471	43.6324	1.79076	0.878008	2.03957	0.0413927	0.133467	none	B2B	N	N	none	zf-C2H2
ZNF480	263.85	-0.237174	0.223216	-1.06253	0.287995	0.492876	none	B2B	N	N	none	zf-C2H2
ZNF486	149.794	-0.64767	0.673563	-0.961559	0.336271	0.54239	none	B2B	N	N	none	zf-C2H2
ZNF491	28.6268	0.371151	0.519515	0.714417	0.474969	0.666797	none	B2B	N	N	none	zf-C2H2
ZNF492	64.6705	-2.23459	0.712536	-3.13611	0.00171203	0.0121361	none	B2B	N	N	none	zf-C2H2
ZNF506	326.564	-0.137919	0.32134	-0.4292	0.667778	0.80877	none	B2B	N	N	none	zf-C2H2
ZNF507	725.479	-0.891784	0.396722	-2.24788	0.0245838	0.091695	none	B2B	N	N	none	zf-C2H2
ZNF528	218.18	0.597531	0.451739	1.32274	0.185923	0.371927	none	B2B	N	N	none	zf-C2H2
ZNF530	77.5875	-0.47601	0.284056	-1.67576	0.0937847	0.235049	none	B2B	N	N	none	zf-C2H2
ZNF534	4.93102	0.838858	1.0748	0.780481	0.435108	0.633505	none	B2B	N	N	none	zf-C2H2
ZNF546	49.7902	0.55952	0.327621	1.70783	0.0876679	0.224788	none	B2B	N	N	none	zf-C2H2
ZNF549	244.676	0.041196	0.230955	0.178372	0.858431	0.926531	none	B2B	N	N	none	zf-C2H2
ZNF550	309.314	0.121092	0.22602	0.535758	0.592126	0.754652	none	B2B	N	N	none	zf-C2H2
ZNF551	308.974	-0.411369	0.30637	-1.34272	0.179362	0.36359	none	B2B	N	N	none	zf-C2H2
ZNF552	85.8528	0.00122901	0.269907	0.00455344	0.996367	0.998253	none	B2B	N	N	none	zf-C2H2
ZNF557	154.948	-0.255646	0.273126	-0.936002	0.349272	0.556476	none	B2B	N	N	none	zf-C2H2
ZNF558	308.528	0.0600601	0.339463	0.176927	0.859566	0.92725	none	B2B	N	N	none	zf-C2H2
ZNF559	225.794	0.197034	0.32009	0.615557	0.538187	0.7176	none	B2B	N	N	none	zf-C2H2
ZNF561	314.989	0.00431981	0.266025	0.0162384	0.987044	0.993658	none	B2B	N	N	none	zf-C2H2
ZNF562	555.658	0.377929	0.236305	1.59933	0.109748	0.261639	none	B2B	N	N	none	zf-C2H2
ZNF563	11.6742	0.0792862	0.838588	0.0945473	0.924674	0.960747	none	B2B	N	N	none	zf-C2H2
ZNF564	86.0418	0.198365	0.298868	0.663722	0.506868	0.692267	none	B2B	N	N	none	zf-C2H2
ZNF577	149.573	0.758446	0.387494	1.95731	0.0503108	0.153724	none	B2B	N	N	none	zf-C2H2
ZNF578	9.76241	-0.184841	0.737307	-0.250698	0.802048	0.893585	none	B2B	N	N	none	zf-C2H2
ZNF582	37.77	-0.233568	0.374323	-0.623974	0.532645	0.71303	none	B2B	N	N	none	zf-C2H2
ZNF583	23.3702	0.709324	0.370402	1.91501	0.0554913	0.164835	none	B2B	N	N	none	zf-C2H2
ZNF587B	152.595	-0.085191	0.2952	-0.288587	0.772897	0.874786	none	B2B	N	N	none	zf-C2H2
ZNF599	58.8816	-0.425284	0.34794	-1.22229	0.221598	0.416246	none	B2B	N	N	none	zf-C2H2
ZNF600	126.995	0.704361	0.29467	2.39034	0.0168329	0.0697486	none	B2B	N	N	none	zf-C2H2
ZNF606	126.053	0.113432	0.36738	0.308759	0.757505	0.865174	none	B2B	N	N	none	zf-C2H2
ZNF611	139.31	-0.160409	0.238586	-0.672335	0.50137	0.688176	none	B2B	N	N	none	zf-C2H2
ZNF613	45.123	0.28309	0.281511	1.00561	0.314604	0.520832	none	B2B	N	N	none	zf-C2H2
ZNF614	270.196	-0.719864	0.389839	-1.84657	0.0648095	0.182541	none	B2B	N	N	none	zf-C2H2
ZNF615	150.124	-0.212099	0.376267	-0.563693	0.572963	0.741633	none	B2B	N	N	none	zf-C2H2
ZNF616	39.464	0.244094	0.412765	0.591365	0.554276	0.729552	none	B2B	N	N	none	zf-C2H2
ZNF625	7.34163	0.396817	0.767653	0.516922	0.60521	0.763862	none	B2B	N	N	none	zf-C2H2
ZNF625-ZNF20	2.49309	-0.0322651	0.848522	-0.0380251	0.969668	0.985495	none	B2B	N	N	none	NA
ZNF626	27.0038	0.0459962	1.44097	0.0319203	0.974536	0.988045	none	B2B	N	N	none	zf-C2H2
ZNF649	117.592	0.210473	0.365676	0.575573	0.564904	0.736736	none	B2B	N	N	none	zf-C2H2
ZNF658	13.0001	-0.821997	0.82176	-1.00029	0.317171	0.523178	none	B2B	N	N	none	zf-C2H2
ZNF667	148.342	2.04491	1.34364	1.52193	0.128028	0.291074	none	B2B	N	N	none	zf-C2H2
ZNF675	350.185	-0.541966	0.318464	-1.70181	0.0887913	0.22666	none	B2B	N	N	none	zf-C2H2
ZNF677	23.2145	-0.809592	0.928572	-0.871868	0.383281	0.588842	none	B2B	N	N	none	zf-C2H2
ZNF681	79.0855	-1.02922	0.377377	-2.7273	0.00638545	0.033574	none	B2B	N	N	none	zf-C2H2
ZNF682	71.1416	-0.570085	0.418365	-1.36265	0.172993	0.355159	none	B2B	N	N	none	zf-C2H2
ZNF69	52.2537	-0.156218	0.29663	-0.526642	0.598442	0.758843	none	B2B	N	N	none	zf-C2H2
ZNF700	235.171	0.174368	0.285093	0.611617	0.540791	0.719268	none	B2B	N	N	none	zf-C2H2
ZNF701	178.787	-0.37208	0.212264	-1.75291	0.0796171	0.210833	none	B2B	N	N	none	zf-C2H2
ZNF708	292.642	0.0973955	0.25877	0.376379	0.706635	0.833508	none	B2B	N	N	none	zf-C2H2
ZNF709	103.05	0.301603	0.528231	0.570968	0.568022	0.738781	none	B2B	N	N	none	zf-C2H2
ZNF71	195.579	0.0671514	0.250868	0.267677	0.788948	0.884766	none	B2B	N	N	none	zf-C2H2
ZNF714	324.953	-0.588059	0.300244	-1.9586	0.0501592	0.153396	none	B2B	N	N	none	zf-C2H2
ZNF726	54.6481	-0.732847	0.257822	-2.84245	0.00447678	0.025603	none	B2B	N	N	none	zf-C2H2
ZNF730	30.339	-0.945432	0.393152	-2.40475	0.0161835	0.0680368	none	B2B	N	N	none	zf-C2H2
ZNF737	319.804	-0.189385	0.330173	-0.573595	0.566242	0.737576	none	B2B	N	N	none	zf-C2H2
ZNF763	25.2755	0.71961	0.439615	1.63691	0.10165	0.248251	none	B2B	N	N	none	zf-C2H2
ZNF766	417.771	-0.62022	0.256591	-2.41716	0.0156423	0.0665099	none	B2B	N	N	none	zf-C2H2
ZNF773	149.04	-0.360556	0.339295	-1.06266	0.287935	0.492876	none	B2B	N	N	none	zf-C2H2
ZNF780A	41.5038	0.414838	0.405186	1.02382	0.305919	0.512486	none	B2B	N	N	none	zf-C2H2
ZNF780B	112.582	0.734592	0.466722	1.57394	0.115502	0.270515	none	B2B	N	N	none	zf-C2H2
ZNF788	45.0731	-0.477596	0.296187	-1.61248	0.106857	0.25715	none	B2B	N	N	none	zf-C2H2
ZNF799	118.037	0.355338	0.565353	0.628523	0.529662	0.710481	none	B2B	N	N	none	zf-C2H2
ZNF813	107.236	-0.501685	0.267324	-1.87669	0.0605607	0.174185	none	B2B	N	N	none	zf-C2H2
ZNF814	284.154	-0.0591385	0.402587	-0.146896	0.883214	0.939345	none	B2B	N	N	none	zf-C2H2
ZNF823	31.3595	0.0314935	0.420863	0.0748308	0.940349	0.96931	none	B2B	N	N	none	zf-C2H2
ZNF830	256.244	-0.258445	0.282414	-0.915129	0.360124	0.567552	none	B2B	N	N	none	NA
ZNF835	2.66215	-0.60022	1.73757	-0.345436	0.729767	0.84853	none	B2B	N	N	none	zf-C2H2
ZNF836	76.1114	-0.277088	0.297136	-0.932528	0.351064	0.558344	none	B2B	N	N	none	zf-C2H2
ZNF841	108.096	0.320376	1.1097	0.288705	0.772807	0.874786	none	B2B	N	N	none	zf-C2H2
ZNF844	120.54	0.781856	0.438919	1.78132	0.0748604	0.202227	none	B2B	N	N	none	zf-C2H2
ZNF845	197.608	-0.636192	0.333063	-1.91012	0.0561172	0.166033	none	B2B	N	N	none	zf-C2H2
ZNF846	94.1195	-0.0930114	0.271355	-0.342767	0.731774	0.849669	none	B2B	N	N	none	zf-C2H2
ZNF85	193.194	-0.431877	0.298778	-1.44548	0.148324	0.321411	none	B2B	N	N	none	zf-C2H2
ZNF878	14.0907	-0.860785	0.682118	-1.26193	0.206974	0.398504	none	B2B	N	N	none	zf-C2H2
ZNF880	131.669	-0.274232	0.663513	-0.413302	0.679385	0.81584	none	B2B	N	N	none	zf-C2H2
ZNF90	47.1044	-3.0415	1.15197	-2.64025	0.00828444	0.0411483	none	B2B	N	N	none	zf-C2H2
ZNF91	435.003	0.0359694	0.369211	0.0974223	0.922391	0.959456	none	B2B	N	N	none	zf-C2H2
ZNF93	133.648	-0.219408	0.350037	-0.626812	0.530782	0.711571	none	B2B	N	N	none	zf-C2H2
ZNF99	2.47925	4.65839	2.46197	1.89214	0.0584729	0.170378	none	B2B	N	N	none	zf-C2H2
ZNHIT6	435.511	0.228944	0.2067	1.10761	0.26803	0.470798	none	B2B	N	N	none	NA
ZSCAN18	884.484	-0.170763	0.482059	-0.354237	0.723162	0.844316	none	B2B	N	N	none	zf-C2H2
ZSCAN4	11.145	-0.102306	1.34606	-0.0760041	0.939416	0.968952	none	B2B	N	N	none	zf-C2H2
ZSCAN5A	36.797	0.181385	0.47057	0.385458	0.699898	0.829494	none	B2B	N	N	none	zf-C2H2
ZSWIM7	115.875	0.401804	0.258364	1.55519	0.119901	0.277621	none	B2B	N	N	none	NA
ZZZ3	745.992	0.0510277	0.214606	0.237774	0.812057	0.899541	none	B2B	N	N	none	NA
AGL	320.264	0.0328145	0.495945	0.0661657	0.947246	0.97272	none	B2B	N	reduced	down	NA
ALKBH8	135.464	0.164322	0.198073	0.829601	0.406765	0.609177	none	B2B	N	reduced	down	NA
C12orf66	97.2199	0.381835	0.35371	1.07951	0.280359	0.484244	none	B2B	N	reduced	down	NA
C19orf18	14.3363	1.26726	0.497056	2.54954	0.0107867	0.0501564	none	B2B	N	reduced	down	NA
C1orf220	4.71635	-0.435541	1.04765	-0.415731	0.677607	0.814608	none	B2B	N	reduced	down	NA
CACNG4	3.58789	-2.96216	1.33688	-2.21572	0.0267109	0.0972923	none	B2B	N	reduced	down	NA
CAPRIN2	328.218	-0.41476	0.265807	-1.56038	0.118669	0.275691	none	B2B	N	reduced	down	NA
CHML	610.296	0.294459	0.300832	0.978818	0.32767	0.533119	none	B2B	N	reduced	down	NA
CWF19L2	256.365	0.124835	0.169831	0.735051	0.462309	0.654562	none	B2B	N	reduced	down	NA
DNAH7	3.79047	1.20079	0.930527	1.29044	0.196897	0.386167	none	B2B	N	reduced	down	NA
HLF	4.35063	0.147431	0.99169	0.148666	0.881817	0.93839	none	B2B	N	reduced	down	TF_bZIP
JRKL	146.225	0.123679	0.384846	0.321372	0.747928	0.85926	none	B2B	N	reduced	down	NA
LEKR1	3.31781	-0.0993039	1.14406	-0.0867999	0.930831	0.964363	none	B2B	N	reduced	down	NA
MKRN3	224.855	-0.436732	0.861982	-0.506661	0.612393	0.769345	none	B2B	N	reduced	down	NA
OPN3	138.609	1.35725	0.474604	2.85976	0.0042396	0.0245513	none	B2B	N	reduced	down	NA
OXCT1	407.036	-2.31978	0.996358	-2.32826	0.0198981	0.0788565	none	B2B	N	reduced	down	NA
PROX1	2.63892	-1.50217	1.66239	-0.903616	0.366199	0.573119	none	B2B	N	reduced	down	HPD
RORB	155.541	-2.86574	1.23448	-2.32141	0.020265	0.0796935	none	B2B	N	reduced	down	THR-like
SLX4IP	37.0856	0.231658	0.332622	0.696461	0.48614	0.675604	none	B2B	N	reduced	down	NA
STXBP4	73.4401	0.291197	0.375464	0.775564	0.438006	0.63605	none	B2B	N	reduced	down	NA
TMEM5	100.119	-0.0731098	0.565427	-0.1293	0.89712	0.945958	none	B2B	N	reduced	down	NA
XPOT	1327.34	0.205503	0.134648	1.52623	0.126953	0.289486	none	B2B	N	reduced	down	NA
ZNF257	34.0452	-0.193656	1.02173	-0.189537	0.849672	0.920817	none	B2B	N	reduced	down	zf-C2H2
ZNF329	264.128	-0.57852	0.326873	-1.76986	0.0767503	0.205764	none	B2B	N	reduced	down	zf-C2H2
ZNF429	57.7972	-0.332214	0.439639	-0.755653	0.449857	0.645528	none	B2B	N	reduced	down	zf-C2H2
ZNF43	651.292	-0.861301	0.268452	-3.2084	0.00133477	0.00992793	none	B2B	N	reduced	down	zf-C2H2
ZNF525	176.356	-0.502893	0.23359	-2.15289	0.0313274	0.109464	none	B2B	N	reduced	down	zf-C2H2
ZNF544	312.739	-0.406759	0.525508	-0.774031	0.438913	0.636965	none	B2B	N	reduced	down	zf-C2H2
ZNF610	46.447	0.774103	0.663357	1.16695	0.243231	0.442684	none	B2B	N	reduced	down	zf-C2H2
ZNF665	21.6509	-0.614316	0.357604	-1.71787	0.085821	0.221739	none	B2B	N	reduced	down	zf-C2H2
ZNF808	193.498	0.12224	0.199985	0.611245	0.541037	0.719322	none	B2B	N	reduced	down	zf-C2H2
ARL13B	64.2399	-0.11463	0.207822	-0.551575	0.581239	0.748158	none	B2B	decreased	N	down	NA
CCDC53	167.617	0.00494295	0.279003	0.0177165	0.985865	0.992693	none	B2B	decreased	N	down	NA
DDX10	368.6	0.315653	0.224936	1.4033	0.160527	0.338825	none	B2B	decreased	N	down	NA
DNAJC24	84.8066	0.263286	0.32559	0.808643	0.418721	0.620362	none	B2B	decreased	N	down	NA
ELP4	171.987	-0.071746	0.257942	-0.278148	0.780899	0.879736	none	B2B	decreased	N	down	NA
GCA	159.418	1.81171	0.836719	2.16526	0.0303676	0.106931	none	B2B	decreased	N	down	NA
GCFC2	264.242	-0.58426	0.431877	-1.35284	0.176107	0.359894	none	B2B	decreased	N	down	GCFC
IMMP1L	32.9111	-0.130706	0.285755	-0.457405	0.64738	0.795302	none	B2B	decreased	N	down	NA
IMMP2L	63.4043	0.120845	0.457702	0.264027	0.791759	0.886912	none	B2B	decreased	N	down	NA
ITGB3BP	196.135	-0.294134	0.150173	-1.95864	0.0501555	0.153396	none	B2B	decreased	N	down	NA
LINC00999	86.0486	-0.2018	0.448241	-0.450204	0.652563	0.799679	none	B2B	decreased	N	down	NA
LYPLAL1	57.2147	0.71222	0.394893	1.80358	0.0712978	0.195511	none	B2B	decreased	N	down	NA
NEDD1	413.199	-0.753002	0.159448	-4.72256	2.32895e-06	5.8292e-05	none	B2B	decreased	N	down	NA
NSUN3	76.6326	0.0118879	0.220769	0.0538478	0.957056	0.978288	none	B2B	decreased	N	down	NA
NUP37	133.292	-0.026424	0.245101	-0.107809	0.914147	0.954905	none	B2B	decreased	N	down	NA
OR2A4	6.07074	0.373704	1.66224	0.22482	0.822119	0.904734	none	B2B	decreased	N	down	NA
PARPBP	117.919	-0.894978	0.245577	-3.64439	0.000268031	0.00280469	none	B2B	decreased	N	down	NA
PGM1	611.666	-0.0379789	0.230746	-0.164592	0.869265	0.931868	none	B2B	decreased	N	down	NA
PLXDC2	159.659	1.39767	1.0589	1.31993	0.186859	0.373205	none	B2B	decreased	N	down	NA
PNPLA4	14.7311	2.00477	1.34216	1.49369	0.135257	0.301948	none	B2B	decreased	N	down	NA
PTGER3	4.26334	-2.22726	1.26354	-1.76272	0.0779484	0.207968	none	B2B	decreased	N	down	NA
RAB38	21.2568	-0.793533	0.677489	-1.17129	0.241484	0.440607	none	B2B	decreased	N	down	NA
RGPD1	39.7659	-1.70311	0.983788	-1.73117	0.0834208	0.217759	none	B2B	decreased	N	down	NA
RRP15	347.428	0.101541	0.313404	0.323993	0.745944	0.858264	none	B2B	decreased	N	down	NA
SLC36A4	224.922	-0.858603	0.617382	-1.39072	0.164312	0.343769	none	B2B	decreased	N	down	NA
SMYD2	506.676	-0.257883	0.301618	-0.854997	0.392553	0.59591	none	B2B	decreased	N	down	NA
TMEM26	153.635	-3.6102	1.19583	-3.01898	0.00253626	0.0163673	none	B2B	decreased	N	down	NA
ZFP14	68.712	0.296329	0.41975	0.705965	0.48021	0.670648	none	B2B	decreased	N	down	zf-C2H2
ZFP30	101.915	0.151538	0.635888	0.23831	0.811641	0.899272	none	B2B	decreased	N	down	zf-C2H2
ZNF146	841.271	0.375024	0.159224	2.35532	0.0185066	0.0748791	none	B2B	decreased	N	down	zf-C2H2
ZNF248	119.652	0.584086	0.41036	1.42335	0.154635	0.330527	none	B2B	decreased	N	down	zf-C2H2
ZNF260	156.598	-0.0648293	0.344177	-0.18836	0.850594	0.921193	none	B2B	decreased	N	down	zf-C2H2
ZNF345	99.7654	-0.144435	0.310784	-0.464745	0.642114	0.792849	none	B2B	decreased	N	down	zf-C2H2
ZNF37A	451.023	-0.446416	0.307246	-1.45296	0.146236	0.318531	none	B2B	decreased	N	down	zf-C2H2
ZNF382	45.7693	0.290944	0.526236	0.552879	0.580347	0.747543	none	B2B	decreased	N	down	zf-C2H2
ZNF383	92.2317	-0.111476	0.314368	-0.354605	0.722886	0.844146	none	B2B	decreased	N	down	zf-C2H2
ZNF420	68.9466	-0.0305812	0.252744	-0.120997	0.903694	0.949799	none	B2B	decreased	N	down	zf-C2H2
ZNF461	110.234	0.161999	0.277945	0.582846	0.559997	0.733729	none	B2B	decreased	N	down	zf-C2H2
ZNF527	94.1682	0.155995	0.302363	0.515918	0.605912	0.763891	none	B2B	decreased	N	down	zf-C2H2
ZNF529	437.309	0.388053	0.30754	1.2618	0.207022	0.398505	none	B2B	decreased	N	down	zf-C2H2
ZNF540	11.7327	1.87594	0.628403	2.98525	0.0028335	0.0177469	none	B2B	decreased	N	down	zf-C2H2
ZNF566	103.432	0.638752	0.309018	2.06704	0.0387303	0.127447	none	B2B	decreased	N	down	zf-C2H2
ZNF567	110.616	-0.416465	0.285446	-1.459	0.144565	0.31604	none	B2B	decreased	N	down	zf-C2H2
ZNF568	80.5447	0.0526273	0.476062	0.110547	0.911975	0.953429	none	B2B	decreased	N	down	zf-C2H2
ZNF569	172.26	-0.45213	0.346426	-1.30513	0.19185	0.379445	none	B2B	decreased	N	down	zf-C2H2
ZNF570	83.254	-0.0625161	0.435498	-0.143551	0.885855	0.940744	none	B2B	decreased	inconsistent	down	zf-C2H2
ZNF571	53.7513	1.37247	0.534216	2.56913	0.0101954	0.0482146	none	B2B	decreased	N	down	zf-C2H2
ZNF573	18.1818	0.85551	0.470258	1.81923	0.0688757	0.190916	none	B2B	decreased	N	down	zf-C2H2
ZNF585A	119.898	0.335303	0.345737	0.96982	0.332136	0.537728	none	B2B	decreased	N	down	zf-C2H2
ZNF585B	121.938	0.109604	0.324625	0.337634	0.735639	0.852134	none	B2B	decreased	N	down	zf-C2H2
ZNF607	59.8433	-0.310198	0.418317	-0.741537	0.458368	0.651791	none	B2B	decreased	N	down	zf-C2H2
ZNF680	214.079	-0.125505	0.302701	-0.414618	0.678422	0.815057	none	B2B	decreased	N	down	zf-C2H2
ZNF781	11.6375	0.0601356	0.676181	0.088934	0.929134	0.963859	none	B2B	decreased	N	down	zf-C2H2
ZNF790	26.4563	0.622606	0.449742	1.38436	0.166247	0.345985	none	B2B	decreased	N	down	zf-C2H2
ZNF829	79.5765	-0.778351	0.588205	-1.32327	0.185747	0.371736	none	B2B	decreased	N	down	zf-C2H2
ZNF850	122.257	-0.452985	0.405784	-1.11632	0.264285	0.466864	none	B2B	decreased	N	down	zf-C2H2
ZRANB2	1461.83	0.375113	0.214008	1.7528	0.0796366	0.210844	none	B2B	decreased	N	down	NA
C12orf42	14.534	-0.163588	0.697401	-0.234568	0.814544	0.900683	none	B2B	decreased	reduced	down	NA
HKR1	461.509	0.0432336	0.223411	0.193516	0.846555	0.919168	none	B2B	decreased	reduced	down	zf-C2H2
NLGN4X	246.558	-2.45884	1.59772	-1.53896	0.123813	0.284174	none	B2B	decreased	reduced	down	NA
SLC25A46	922.769	-0.958788	0.226208	-4.23852	2.24994e-05	0.000363514	none	B2B	decreased	reduced	down	NA
ZFP82	108.493	-0.212334	0.35346	-0.600732	0.548019	0.724877	none	B2B	decreased	reduced	down	zf-C2H2
ADCK1	100.15	-0.321033	0.358275	-0.896052	0.370225	0.577154	none	A2B	increased	N	inconsisitent	NA
NT5DC1	156.882	0.244227	0.403516	0.605248	0.545014	0.722521	none	A2B	increased	N	inconsisitent	NA
CILP2	12.0998	0.324395	0.768359	0.422191	0.672885	0.812198	none	A2B	N	enhanced	inconsisitent	NA
KIRREL3	3.77668	1.38277	0.907041	1.52448	0.127388	0.290096	none	A2B	N	enhanced	inconsisitent	NA
LRGUK	7.9764	0.634896	0.744028	0.853323	0.39348	0.596848	none	A2B	N	enhanced	inconsisitent	NA
NEDD4L	85.7432	-1.63078	0.684495	-2.38245	0.0171977	0.0709623	none	A2B	N	enhanced	inconsisitent	NA
PLXNA2	11.0182	1.18868	0.628672	1.89078	0.0586538	0.170761	none	A2B	N	enhanced	inconsisitent	NA
SKIL	582.066	1.0959	0.53597	2.04471	0.0408832	0.132377	none	A2B	N	enhanced	inconsisitent	NA
SLCO3A1	38.794	-0.433657	0.815883	-0.531518	0.59506	0.756786	none	A2B	N	enhanced	inconsisitent	NA
ABCC4	104.831	-1.00651	0.651221	-1.54557	0.122209	0.281489	none	A2B	N	N	down	NA
ACO1	207.564	0.145289	0.232709	0.624337	0.532406	0.712888	none	A2B	N	N	down	NA
ADAMTS16	2.3986	2.19057	0.91418	2.39622	0.0165653	0.0690327	none	A2B	N	N	down	NA
ADAMTSL1	2.67367	-0.542755	1.21352	-0.447257	0.654689	0.800751	none	A2B	N	N	down	NA
ADCY1	3.22662	0.246508	1.17081	0.210545	0.833242	0.911083	none	A2B	N	N	down	NA
ASCC3	851.584	-0.168124	0.222441	-0.755812	0.449762	0.645458	none	A2B	N	N	down	NA
ASNS	260.162	0.382982	0.396039	0.967031	0.333529	0.539287	none	A2B	N	N	down	NA
ATP10B	3.15464	3.32726	1.13423	2.93349	0.00335177	0.0203655	none	A2B	N	N	down	NA
AURKC	12.9738	-0.250757	0.533866	-0.4697	0.638569	0.790237	none	A2B	N	N	down	NA
BOLL	4.34778	-1.70915	1.27952	-1.33577	0.181624	0.366707	none	A2B	N	N	down	NA
C10orf88	113.059	0.13956	0.239635	0.582386	0.560307	0.733926	none	A2B	N	N	down	NA
C20orf196	67.605	-0.779191	0.293275	-2.65686	0.00788724	0.0397323	none	A2B	N	N	down	NA
CACNA2D3	6.81179	4.23442	1.55784	2.71815	0.00656488	0.0342462	none	A2B	N	N	down	NA
CCDC112	83.4146	0.282523	1.27383	0.22179	0.824477	0.906177	none	A2B	N	N	down	NA
COBL	16.4384	-0.898426	0.934921	-0.960964	0.33657	0.542793	none	A2B	N	N	down	NA
COG6	156.618	0.687296	0.261586	2.62742	0.00860342	0.0423372	none	A2B	N	N	down	NA
COG7	218.2	0.133586	0.198958	0.671427	0.501948	0.688686	none	A2B	N	N	down	NA
COL4A4	3.20238	0.313921	0.924978	0.339382	0.734322	0.851412	none	A2B	N	N	down	NA
CXorf57	67.6783	-1.99597	1.23095	-1.62149	0.104912	0.253667	none	A2B	N	N	down	NA
CYFIP1	254.029	-0.270228	0.612218	-0.441391	0.65893	0.803492	none	A2B	N	N	down	NA
DISC1	3.3889	-0.386395	0.842327	-0.458723	0.646433	0.794915	none	A2B	N	N	down	NA
DSG3	2.89292	0.948345	1.37872	0.687844	0.491551	0.680105	none	A2B	N	N	down	NA
DYSF	48.3351	0.316712	0.778355	0.406899	0.684082	0.818494	none	A2B	N	N	down	NA
EFR3A	397.07	-0.678178	0.42205	-1.60687	0.108083	0.258887	none	A2B	N	N	down	NA
FAM24B	36.4864	-2.22499	0.92688	-2.40052	0.016372	0.0686202	none	A2B	N	N	down	NA
FBN2	16.9163	-2.34258	1.16295	-2.01435	0.0439733	0.139318	none	A2B	N	N	down	NA
G0S2	26.3303	-0.822734	1.2333	-0.667099	0.504709	0.690478	none	A2B	N	N	down	NA
GATAD2A	2155.48	-0.27625	0.242792	-1.13781	0.2552	0.456798	none	A2B	N	N	down	zf-GATA
HAPLN3	115.127	0.0926662	0.661792	0.140023	0.888642	0.941929	none	A2B	N	N	down	NA
HUNK	3.96654	-1.10208	1.84928	-0.595952	0.551207	0.727175	none	A2B	N	N	down	NA
IGF2R	2552.49	-1.37917	0.515861	-2.67353	0.00750573	0.0382933	none	A2B	N	N	down	NA
IMPAD1	1026.48	-0.0322516	0.229688	-0.140415	0.888332	0.941723	none	A2B	N	N	down	NA
KBTBD8	90.9134	-0.612066	0.855712	-0.715271	0.474442	0.666458	none	A2B	N	N	down	NA
KCNQ3	7.1935	-3.04716	1.83602	-1.65965	0.096985	0.240341	none	A2B	N	N	down	NA
KIAA1217	164.671	0.721136	0.825896	0.873156	0.382578	0.588186	none	A2B	N	N	down	NA
KIAA1614	15.8904	1.33865	0.550601	2.43126	0.0150465	0.0645321	none	A2B	N	N	down	NA
LAMB3	7.45543	0.314029	0.647853	0.484723	0.627873	0.781759	none	A2B	N	N	down	NA
LARP6	7.31521	-5.59004	1.80806	-3.09173	0.00198995	0.0135503	none	A2B	N	N	down	NA
LRRC6	7.65781	2.3816	0.772541	3.08282	0.0020505	0.0138062	none	A2B	N	N	down	NA
LRRN1	151.304	-1.46678	0.875908	-1.67458	0.0940174	0.235392	none	A2B	N	N	down	NA
MFGE8	860.175	-0.958755	0.435098	-2.20354	0.027557	0.0995351	none	A2B	N	N	down	NA
MMS22L	277.738	-0.764308	0.297787	-2.56662	0.0102694	0.0484483	none	A2B	N	N	down	NA
NAV2	3.40001	0.811842	0.811876	0.999958	0.317331	0.523194	none	A2B	N	N	down	NA
NBEA	189.42	-0.118114	0.593084	-0.199152	0.842144	0.917188	none	A2B	N	N	down	NA
NBPF20	9.84027	-0.290995	0.533405	-0.545542	0.585381	0.750971	none	A2B	N	N	down	NA
NBPF8	207.943	-0.388683	0.391836	-0.991953	0.32122	0.526905	none	A2B	N	N	down	NA
NBPF9	3.93174	0.498938	0.92926	0.53692	0.591323	0.754065	none	A2B	N	N	down	NA
NDUFA13	1263.58	-0.22548	0.204773	-1.10112	0.270844	0.473969	none	A2B	N	N	down	NA
NEFM	5.27246	-0.678567	1.11284	-0.60976	0.542021	0.72018	none	A2B	N	N	down	NA
NPY	6.97946	-5.9971	2.00884	-2.98535	0.0028325	0.0177469	none	A2B	N	N	down	NA
NR3C2	42.378	-2.97323	0.967316	-3.07369	0.00211431	0.01416	none	A2B	N	N	down	ESR-like
NRXN3	13.715	-2.73984	1.03767	-2.64039	0.00828107	0.0411483	none	A2B	N	N	down	NA
NTN1	169.005	1.59179	0.642588	2.47716	0.0132434	0.0586743	none	A2B	N	N	down	NA
PDE4DIP	802.099	-0.253492	0.530138	-0.478162	0.632535	0.785441	none	A2B	N	N	down	NA
PHACTR3	207.499	-4.58225	2.05869	-2.22581	0.0260268	0.0954572	none	A2B	N	N	down	NA
PLEKHB2	910.89	0.542722	0.185157	2.93115	0.00337712	0.0204746	none	A2B	N	N	down	NA
PNMA6A	10.8512	-2.1359	1.13429	-1.88303	0.0596969	0.172634	none	A2B	N	N	down	NA
PRDM5	3.5914	-2.97966	1.72204	-1.73031	0.0835749	0.217931	none	A2B	N	N	down	zf-C2H2
PRELID2	97.076	-0.85297	0.748197	-1.14003	0.254272	0.455817	none	A2B	N	N	down	NA
PREP	470.345	0.0233028	0.152636	0.152668	0.87866	0.93688	none	A2B	N	N	down	NA
PSMD11	704.258	-0.117233	0.206589	-0.567469	0.570395	0.740312	none	A2B	N	N	down	NA
PTPRN2	304.783	1.29728	0.822876	1.57652	0.114905	0.269391	none	A2B	N	N	down	NA
RAB11FIP2	610.75	-0.25359	0.211018	-1.20175	0.229462	0.426669	none	A2B	N	N	down	NA
RAB3GAP1	475.906	-0.024254	0.176598	-0.13734	0.890762	0.943019	none	A2B	N	N	down	NA
RFC3	284.598	-0.377005	0.276739	-1.36231	0.1731	0.355325	none	A2B	N	N	down	NA
RFX4	2.47756	-2.44263	1.04762	-2.33161	0.0197214	0.0783133	none	A2B	N	N	down	RFX
RIMBP2	4.36457	1.71719	1.93579	0.887075	0.375038	0.581574	none	A2B	N	N	down	NA
RNF20	563.021	0.148305	0.199739	0.742498	0.457786	0.651428	none	A2B	N	N	down	NA
RORA	537.99	1.5344	0.797426	1.92419	0.0543313	0.162138	none	A2B	N	N	down	THR-like
SAMD3	34.8642	-0.0535395	0.792623	-0.0675472	0.946146	0.972156	none	A2B	N	N	down	NA
SCN3A	604.997	-1.95849	1.11336	-1.75908	0.078564	0.208844	none	A2B	N	N	down	NA
SERPINA1	53.3769	0.119522	1.35913	0.0879401	0.929924	0.964172	none	A2B	N	N	down	NA
SLC25A21	5.98483	-2.67943	1.01791	-2.6323	0.00848088	0.0418833	none	A2B	N	N	down	NA
SLC9A9	41.4696	-0.0662286	0.8204	-0.0807272	0.935659	0.967361	none	A2B	N	N	down	NA
SORBS2	9.0354	-2.9447	1.37818	-2.13666	0.0326258	0.112409	none	A2B	N	N	down	NA
STON2	29.6884	-1.65959	0.871516	-1.90426	0.0568764	0.16742	none	A2B	N	N	down	NA
STX6	627.234	0.208503	0.248021	0.840667	0.400535	0.604036	none	A2B	N	N	down	NA
STX8	219.229	0.222375	0.223231	0.996167	0.319169	0.525286	none	A2B	N	N	down	NA
SUCLG2	315.284	-2.34095	0.753389	-3.10723	0.0018885	0.0130199	none	A2B	N	N	down	NA
TBC1D22A	499.279	0.0405545	0.182249	0.222522	0.823907	0.905892	none	A2B	N	N	down	NA
TDP1	346.804	-0.430236	0.345865	-1.24394	0.213521	0.406398	none	A2B	N	N	down	NA
TRABD2B	3.87817	-2.84746	1.35622	-2.09955	0.0357683	0.119948	none	A2B	N	inconsistent	down	NA
TRIM32	92.3949	-1.1552	0.816784	-1.41433	0.157264	0.334492	none	A2B	N	N	down	NA
TSPAN11	2.87012	-0.182942	0.970752	-0.188454	0.850521	0.921193	none	A2B	N	N	down	NA
TTC39B	226.967	0.532668	0.755624	0.704938	0.480849	0.671014	none	A2B	N	N	down	NA
TTLL2	9.91903	-1.45945	1.17531	-1.24176	0.214325	0.407232	none	A2B	N	N	down	NA
USP13	267.843	-0.279162	0.368421	-0.757727	0.448615	0.644682	none	A2B	N	N	down	NA
VTI1A	430.875	-0.539042	0.129771	-4.15381	3.26989e-05	0.000490768	none	A2B	N	N	down	NA
WDR27	226.882	0.371406	0.320373	1.15929	0.246338	0.446026	none	A2B	N	N	down	NA
WNT5A	12.3866	-1.34409	1.29244	-1.03996	0.29836	0.504554	none	A2B	N	N	down	NA
YJEFN3	117.165	-0.173372	0.383145	-0.452497	0.650911	0.798259	none	A2B	N	N	down	NA
ZNF264	362.496	-0.130184	0.340571	-0.382253	0.702274	0.831053	none	A2B	N	N	down	zf-C2H2
ZNF304	343.573	-0.116599	0.328169	-0.355301	0.722364	0.843989	none	A2B	N	N	down	zf-C2H2
ZNF460	175.146	0.312597	0.332794	0.939309	0.347572	0.554599	none	A2B	N	N	down	zf-C2H2
ZNF543	168.028	-0.701293	0.30288	-2.31542	0.02059	0.0806734	none	A2B	N	N	down	zf-C2H2
ZNF547	10.2271	0.269409	0.455021	0.592081	0.553796	0.729337	none	A2B	N	N	down	zf-C2H2
ZNF805	329.725	0.115034	0.361226	0.318454	0.750141	0.8608	none	A2B	N	N	down	zf-C2H2
ZRANB3	130.385	0.0946189	0.246346	0.384089	0.700913	0.830153	none	A2B	N	N	down	NA
ASTN2	7.28171	0.571996	0.668671	0.855423	0.392317	0.595672	none	A2B	N	reduced	down	NA
BTG3	305.678	-2.16896	0.862333	-2.51522	0.0118957	0.0542151	none	A2B	N	reduced	down	NA
DAB1	42.876	-2.94311	0.95085	-3.09524	0.00196654	0.0134107	none	A2B	N	reduced	down	NA
GLI3	31.3968	-3.45888	1.30007	-2.66054	0.00780158	0.0394301	none	A2B	N	reduced	down	zf-C2H2
HHAT	163.462	-0.330777	0.347837	-0.950954	0.341628	0.548353	none	A2B	N	reduced	down	NA
ISOC1	159.489	-0.515105	0.453861	-1.13494	0.256401	0.457851	none	A2B	N	reduced	down	NA
KHDRBS3	121.132	-2.05334	1.28902	-1.59294	0.111173	0.263909	none	A2B	N	reduced	down	NA
KIAA2022	3.78462	-1.53106	1.19616	-1.27998	0.200553	0.390568	none	A2B	N	reduced	down	NA
POU3F2	4.21307	-2.36693	1.60379	-1.47584	0.139988	0.309212	none	A2B	N	reduced	down	Pou
RAB28	235.148	0.0794	0.23456	0.338506	0.734982	0.851808	none	A2B	N	reduced	down	NA
RHBDD1	446.543	-1.39622	0.474652	-2.94156	0.00326559	0.0199471	none	A2B	N	reduced	down	NA
SAMD12	143.039	-1.85471	0.864401	-2.14566	0.0319005	0.110572	none	A2B	N	reduced	down	NA
SLC12A2	214.182	-1.34404	0.431618	-3.11397	0.00184591	0.0128028	none	A2B	N	reduced	down	NA
TBL1XR1	1553.22	-0.108615	0.203109	-0.53476	0.592816	0.755145	none	A2B	N	reduced	down	NA
TMEM163	12.3827	1.14286	1.4728	0.775982	0.437759	0.635825	none	A2B	N	reduced	down	NA
WWC1	4.08045	-0.997725	0.941569	-1.05964	0.289308	0.494266	none	A2B	N	reduced	down	NA
AIG1	72.4797	-1.89259	0.712315	-2.65695	0.00788506	0.0397323	none	A2B	decreased	N	down	NA
ARG1	25.4619	-0.385507	0.712647	-0.54095	0.588542	0.752861	none	A2B	decreased	N	down	NA
BMPR1B	85.1056	-1.9102	1.86736	-1.02294	0.306335	0.51271	none	A2B	decreased	N	down	NA
CHCHD3	766.42	-0.457645	0.165939	-2.75791	0.00581717	0.0313859	none	A2B	decreased	N	down	NA
FAM184A	5.51232	-1.00368	1.12786	-0.889892	0.373524	0.580415	none	A2B	decreased	N	down	NA
GHITM	1694.75	-0.152151	0.148493	-1.02463	0.305536	0.511992	none	A2B	decreased	N	down	NA
GLT1D1	74.3036	-1.87439	0.985742	-1.9015	0.0572361	0.168163	none	A2B	decreased	N	down	NA
MED23	682.508	-0.0192999	0.264039	-0.0730949	0.941731	0.969577	none	A2B	decreased	N	down	NA
PLCXD2	34.663	-2.04952	0.737685	-2.77832	0.00546415	0.0298423	none	A2B	decreased	N	down	NA
PLS1	45.4516	-1.15827	0.54186	-2.13758	0.0325511	0.112208	none	A2B	decreased	N	down	NA
PRKG2	16.7018	-2.07693	0.997938	-2.08122	0.0374134	0.12405	none	A2B	decreased	N	down	NA
PTPRK	174.129	-2.33785	1.60895	-1.45303	0.146216	0.318531	none	A2B	decreased	N	down	NA
SIPA1L2	301.147	-0.0710542	0.540393	-0.131486	0.895391	0.945512	none	A2B	decreased	N	down	NA
SLC35B4	302.223	-0.443331	0.223663	-1.98214	0.0474636	0.147701	none	A2B	decreased	N	down	NA
SLC35F3	16.2432	0.932933	1.25725	0.742041	0.458063	0.651688	none	A2B	decreased	N	down	NA
SLC4A10	5.36302	1.61642	1.1128	1.45257	0.146343	0.318667	none	A2B	decreased	N	down	NA
SMCO4	20.9593	-1.80001	0.776887	-2.31695	0.0205066	0.0804451	none	A2B	decreased	N	down	NA
TLN2	104.745	-0.913288	0.567962	-1.60801	0.107834	0.258423	none	A2B	decreased	N	down	NA
TRPC1	8.35557	-3.64219	1.13941	-3.19657	0.00139071	0.0103022	none	A2B	decreased	N	down	NA
UNC5C	5.53129	-1.41581	1.32995	-1.06456	0.287075	0.49185	none	A2B	decreased	N	down	NA
VTA1	411.134	-0.091613	0.224767	-0.40759	0.683574	0.81817	none	A2B	decreased	N	down	NA
ZNF678	245.688	0.170839	0.384936	0.443811	0.657179	0.80249	none	A2B	decreased	N	down	zf-C2H2
AKAP7	97.9269	-0.587746	0.561805	-1.04618	0.29548	0.501789	none	A2B	decreased	reduced	down	NA
ARHGAP21	1363.93	-0.959975	0.464433	-2.06698	0.0387358	0.127447	none	A2B	decreased	reduced	down	NA
EVA1A	10.0019	-2.66154	1.10507	-2.40849	0.0160188	0.0676115	none	A2B	decreased	reduced	down	NA
EXOC4	932.794	-0.0915984	0.169102	-0.541674	0.588043	0.752574	none	A2B	decreased	reduced	down	NA
KIAA1324L	93.6328	-0.745527	1.26726	-0.588297	0.556333	0.731494	none	A2B	decreased	reduced	down	NA
STAU2	643.8	-0.164823	0.358837	-0.459325	0.646001	0.794894	none	A2B	decreased	reduced	down	NA
ARHGAP29	286.842	-7.3332	0.771705	-9.5026	2.04717e-21	1.34753e-18	down	B2A	N	N	up	NA
NFIA	24.2854	-2.09095	0.640843	-3.2628	0.00110317	0.00855103	down	B2A	N	N	up	CTF/NFI
MAGI3	53.3129	-3.45847	0.823436	-4.20004	2.66864e-05	0.000419665	down	B2A	decreased	N	inconsisitent	NA
OR10R2	61.5563	-7.72626	1.39339	-5.54494	2.94053e-08	1.38255e-06	down	B2A	decreased	N	inconsisitent	NA
TLE1	374.915	-2.58922	0.68868	-3.75968	0.000170132	0.00193082	down	B2A	decreased	reduced	inconsisitent	NA
CDH23	336.307	-1.68076	0.416933	-4.03123	5.54851e-05	0.000760883	down	A2A	increased	enhanced	up	NA
CKAP2L	295.663	-1.31951	0.395067	-3.33997	0.000837869	0.00696025	down	A2A	increased	enhanced	up	NA
ADSSL1	42.071	-1.57068	0.446761	-3.5157	0.000438596	0.00417542	down	A2A	increased	N	up	NA
C12orf57	1232.14	-1.09516	0.321664	-3.40466	0.000662458	0.00579934	down	A2A	increased	N	up	NA
C14orf80	338.983	-1.12521	0.333826	-3.37065	0.000749915	0.0063752	down	A2A	increased	N	up	NA
CA11	101.874	-1.74854	0.527878	-3.31239	0.000925019	0.00749943	down	A2A	increased	N	up	NA
CRIP1	663.723	-2.29099	0.59299	-3.86346	0.000111794	0.0013773	down	A2A	increased	N	up	NA
DMPK	465.101	-3.36123	0.413502	-8.12869	4.33946e-16	1.24968e-13	down	A2A	increased	N	up	NA
DMWD	509.882	-3.20708	0.357224	-8.97777	2.76304e-19	1.31702e-16	down	A2A	increased	N	up	NA
ECT2	324.005	-1.34868	0.351085	-3.84145	0.000122311	0.00148568	down	A2A	increased	N	up	NA
IGFBP4	379.691	-3.01746	0.937754	-3.21775	0.00129202	0.00965902	down	A2A	increased	N	up	NA
KIRREL2	22.8656	-3.1343	0.817404	-3.83445	0.000125843	0.00151659	down	A2A	increased	N	up	NA
KLHL25	88.4112	-1.65155	0.275089	-6.00371	1.92865e-09	1.26951e-07	down	A2A	increased	N	up	NA
KLK1	12.0674	-3.9731	1.0834	-3.66724	0.000245178	0.002601	down	A2A	increased	N	up	NA
NAT14	403.735	-1.82837	0.350984	-5.20927	1.89583e-07	6.8423e-06	down	A2A	increased	N	up	NA
PCBP4	167.699	-3.06813	0.501387	-6.11929	9.39934e-10	6.76703e-08	down	A2A	increased	N	up	NA
PSAP	9246.22	-1.56192	0.366288	-4.26419	2.00629e-05	0.000332529	down	A2A	increased	N	up	NA
SIVA1	1153.19	-1.17905	0.273586	-4.30963	1.63526e-05	0.000279065	down	A2A	increased	N	up	NA
TMEM238	143.683	-1.27471	0.331705	-3.84291	0.000121583	0.00147944	down	A2A	increased	N	up	NA
TNS4	19.2779	-4.20966	0.924968	-4.55114	5.33552e-06	0.000114169	down	A2A	increased	N	up	NA
POLD1	1815.08	-1.04728	0.289342	-3.61951	0.00029516	0.00303522	down	A2A	increased	reduced	inconsisitent	NA
WDR62	710.887	-1.22168	0.306072	-3.99147	6.56643e-05	0.000865279	down	A2A	increased	reduced	inconsisitent	NA
ANTXR1	223.739	-6.90145	0.552678	-12.4873	8.75935e-36	6.05402e-32	down	A2A	N	enhanced	up	NA
ASIC1	264.572	-4.85609	0.604168	-8.03765	9.15778e-16	2.48212e-13	down	A2A	N	enhanced	up	NA
CAPN5	155.52	-1.99466	0.436818	-4.56635	4.96297e-06	0.000107779	down	A2A	N	enhanced	up	NA
CDC25B	2223.73	-1.88185	0.268839	-6.99992	2.56113e-12	3.33986e-10	down	A2A	N	enhanced	up	NA
CDC6	561.693	-1.5646	0.282769	-5.53313	3.14575e-08	1.46904e-06	down	A2A	N	enhanced	up	NA
CDK5RAP3	5577.54	-1.0164	0.302472	-3.36031	0.000778564	0.00655026	down	A2A	N	enhanced	up	NA
DAB2IP	221.766	-4.79374	0.91552	-5.23608	1.6402e-07	6.07065e-06	down	A2A	N	enhanced	up	NA
E2F2	1063.5	-3.01416	0.404812	-7.44583	9.63361e-14	1.66457e-11	down	A2A	N	enhanced	up	E2F
FBLN7	43.5956	-4.12413	0.908394	-4.54002	5.62482e-06	0.000118344	down	A2A	N	enhanced	up	NA
GFRA3	18.494	-4.51341	1.01965	-4.42642	9.58078e-06	0.000181916	down	A2A	N	enhanced	up	NA
KIF11	903.332	-1.31689	0.354942	-3.71016	0.000207126	0.0022669	down	A2A	N	enhanced	up	NA
KIF14	240.644	-1.49687	0.366955	-4.07917	4.51964e-05	0.000644072	down	A2A	N	enhanced	up	NA
LRRC45	473.835	-1.00132	0.286137	-3.49943	0.000466248	0.00438591	down	A2A	N	enhanced	up	NA
METRN	360.136	-3.83928	0.957807	-4.00841	6.11298e-05	0.00081959	down	A2A	N	enhanced	up	NA
NCAPG2	810.471	-1.08616	0.269112	-4.03611	5.43442e-05	0.000747463	down	A2A	N	enhanced	up	NA
NR1D1	142.275	-1.7974	0.428873	-4.19099	2.77741e-05	0.000434793	down	A2A	N	enhanced	up	THR-like
PACSIN1	36.8015	-2.96117	0.692601	-4.27543	1.9077e-05	0.000319251	down	A2A	N	enhanced	up	NA
PARD6A	96.1536	-1.62468	0.380265	-4.27249	1.93306e-05	0.000321935	down	A2A	N	enhanced	up	NA
PLXDC1	214.818	-4.03049	0.857789	-4.6987	2.61821e-06	6.39426e-05	down	A2A	N	enhanced	up	NA
PLXNA1	481.762	-2.44488	0.570518	-4.28536	1.8244e-05	0.000306796	down	A2A	N	enhanced	up	NA
PMM1	207.025	-1.4769	0.453794	-3.25457	0.00113564	0.00873255	down	A2A	N	enhanced	up	NA
POLA2	436.714	-1.02027	0.271418	-3.75903	0.00017057	0.0019335	down	A2A	N	enhanced	up	NA
PRR7	435.751	-1.73561	0.400624	-4.33227	1.47583e-05	0.000256286	down	A2A	N	enhanced	up	NA
RAB15	564.028	-2.02971	0.392218	-5.17496	2.27956e-07	8.01789e-06	down	A2A	N	enhanced	up	NA
RAP1GAP	116.776	-4.62817	1.06863	-4.33095	1.48464e-05	0.00025717	down	A2A	N	enhanced	up	NA
SLC43A2	1054.87	-1.60531	0.382861	-4.19292	2.75384e-05	0.000432081	down	A2A	N	enhanced	up	NA
TLX2	119.085	-3.29498	0.94067	-3.5028	0.000460398	0.00434408	down	A2A	N	enhanced	up	Homeobox
TMEM184A	32.9205	-1.81977	0.509065	-3.57472	0.000350603	0.00347682	down	A2A	N	enhanced	up	NA
TMEM198	11.6923	-2.55358	0.778054	-3.28201	0.00103069	0.00810886	down	A2A	N	enhanced	up	NA
YBX2	29.8553	-5.39175	1.38252	-3.89994	9.62167e-05	0.00120507	down	A2A	N	enhanced	up	CSD
AADAT	50.3022	-4.77073	1.38551	-3.44331	0.000574631	0.00518481	down	A2A	N	N	none	NA
ABCA4	94.5631	-4.91287	0.629652	-7.80252	6.0683e-15	1.35294e-12	down	A2A	N	N	none	NA
ACACB	203.31	-1.64656	0.251402	-6.5495	5.77294e-11	5.74096e-09	down	A2A	N	N	none	NA
ACBD7	173.001	-2.23157	0.437175	-5.10453	3.31626e-07	1.09405e-05	down	A2A	N	N	none	NA
ACOT7	638	-2.09333	0.424902	-4.92661	8.36675e-07	2.46596e-05	down	A2A	N	N	none	NA
ACVR2B	560.393	-2.35772	0.709937	-3.32102	0.000896878	0.00734887	down	A2A	N	N	none	NA
ADAM33	385.386	-9.96028	1.05994	-9.39699	5.61441e-21	3.23367e-18	down	A2A	N	N	none	NA
ADAMTSL2	32.3225	-3.86379	0.73713	-5.24167	1.59126e-07	5.92885e-06	down	A2A	N	N	none	NA
AEBP1	3800.07	-2.44274	0.540926	-4.51584	6.30655e-06	0.000130113	down	A2A	N	N	none	NA
AGBL2	44.7056	-1.51146	0.40522	-3.72997	0.000191503	0.00212452	down	A2A	N	N	none	NA
AKAP12	75.9231	-5.50442	1.37871	-3.99245	6.53931e-05	0.000862978	down	A2A	N	N	none	NA
AMIGO1	32.1349	-2.27096	0.561888	-4.04167	5.30728e-05	0.000735582	down	A2A	N	N	none	NA
ANGPTL2	5.4766	-4.13982	1.21517	-3.40678	0.000657338	0.0057728	down	A2A	N	N	none	NA
ANLN	293.19	-1.25371	0.380196	-3.29752	0.000975416	0.00778877	down	A2A	N	N	none	NA
ANO9	612.897	-3.13919	0.587661	-5.34184	9.20056e-08	3.7296e-06	down	A2A	N	N	none	NA
AQP3	983.993	-4.66672	0.61107	-7.63696	2.22411e-14	4.45564e-12	down	A2A	N	N	none	NA
ARHGAP11A	896.478	-1.37566	0.36494	-3.76955	0.000163545	0.00186371	down	A2A	N	N	none	NA
ARHGAP39	58.4072	-4.98702	1.12325	-4.43981	9.00387e-06	0.000172383	down	A2A	N	N	none	NA
ARHGEF12	95.27	-3.41164	0.978137	-3.48789	0.000486846	0.00455015	down	A2A	N	N	none	NA
ARHGEF25	76.8689	-5.43517	0.635941	-8.54667	1.26694e-17	4.27146e-15	down	A2A	N	N	none	NA
ARHGEF4	36.1286	-3.82698	1.01377	-3.77501	0.00016	0.00183542	down	A2A	N	N	none	NA
ASB13	226.521	-2.41025	0.637205	-3.78254	0.000155236	0.00179567	down	A2A	N	N	none	NA
ASS1	21.0434	-3.25131	1.01381	-3.20702	0.00134118	0.00996729	down	A2A	N	N	none	NA
ATAD2	1270.54	-1.05035	0.289057	-3.63371	0.000279374	0.00289273	down	A2A	N	N	none	NA
ATP11B	946.314	-2.52259	0.67287	-3.749	0.000177539	0.00199037	down	A2A	N	N	none	NA
ATP6V0A4	57.2854	-5.51501	1.39515	-3.95298	7.71841e-05	0.00099433	down	A2A	N	N	none	NA
BACH2	551.596	-2.27563	0.658762	-3.4544	0.000551526	0.00502886	down	A2A	N	N	none	TF_bZIP
BAG2	70.4225	-2.96353	0.611733	-4.84448	1.26945e-06	3.50953e-05	down	A2A	N	N	none	NA
BCL2L1	969.139	-1.44934	0.345866	-4.19046	2.78393e-05	0.00043532	down	A2A	N	N	none	NA
BEST4	14.3885	-1.64733	0.487559	-3.37872	0.000728234	0.00623691	down	A2A	N	N	none	NA
BEX2	131.384	-4.88568	1.21472	-4.02208	5.76873e-05	0.000781776	down	A2A	N	N	none	NA
BIRC5	639.857	-1.40649	0.40377	-3.48339	0.000495107	0.00461177	down	A2A	N	N	none	NA
BLVRA	87.5646	-1.85725	0.561879	-3.30542	0.000948336	0.00764811	down	A2A	N	N	none	NA
BMPR2	88.617	-2.5322	0.503791	-5.02628	5.00073e-07	1.5746e-05	down	A2A	N	N	none	NA
BRCA1	466.891	-1.0567	0.323398	-3.26751	0.001085	0.00844478	down	A2A	N	N	none	NA
C10orf35	20.6265	-5.94086	1.32754	-4.4751	7.63742e-06	0.000151249	down	A2A	N	N	none	NA
C11orf80	234.185	-1.69092	0.289518	-5.84046	5.2056e-09	3.07509e-07	down	A2A	N	N	none	NA
C17orf75	213.563	-1.00695	0.208947	-4.81915	1.44174e-06	3.90003e-05	down	A2A	N	N	none	NA
C22orf29	1070.23	-1.14005	0.337556	-3.37737	0.000731838	0.00625229	down	A2A	N	N	none	NA
C2CD4C	4.49861	-4.03875	1.21441	-3.32569	0.000881986	0.00724402	down	A2A	N	N	none	NA
C2orf48	47.0924	-2.00761	0.5096	-3.93958	8.16243e-05	0.00104263	down	A2A	N	N	none	NA
C3orf52	85.6765	-5.3095	0.699962	-7.58541	3.31425e-14	6.21008e-12	down	A2A	N	N	none	NA
C6orf132	26.2897	-1.66389	0.340569	-4.8856	1.03113e-06	2.958e-05	down	A2A	N	N	none	NA
C6orf48	2156.35	-1.06355	0.289297	-3.67632	0.000236626	0.00252969	down	A2A	N	N	none	NA
C9orf40	97.4791	-1.85853	0.422685	-4.39697	1.09773e-05	0.000201712	down	A2A	N	N	none	NA
C9orf64	41.6898	-3.39163	0.937079	-3.61936	0.000295332	0.00303522	down	A2A	N	N	none	NA
CACNA1I	459.858	-5.9819	0.696063	-8.59391	8.40553e-18	2.97922e-15	down	A2A	N	N	none	NA
CACNB1	364.519	-1.45616	0.336207	-4.33115	1.4833e-05	0.00025717	down	A2A	N	N	none	NA
CACNB3	484.577	-2.51481	0.531592	-4.73072	2.23723e-06	5.6536e-05	down	A2A	N	N	none	NA
CAMKV	31.2659	-4.99213	1.25438	-3.97976	6.89859e-05	0.000905596	down	A2A	N	N	none	NA
CAST	401.266	-1.8778	0.495149	-3.7924	0.0001492	0.00173894	down	A2A	N	N	none	NA
CCDC122	14.2863	-2.14974	0.654284	-3.28564	0.00101749	0.0080219	down	A2A	N	N	none	NA
CCDC136	296.788	-2.77259	0.68455	-4.05025	5.11638e-05	0.000715103	down	A2A	N	N	none	NA
CCDC167	176.709	-1.41824	0.334261	-4.24293	2.20623e-05	0.000358203	down	A2A	N	N	none	NA
CCDC74A	110.886	-4.39608	0.682235	-6.44365	1.16635e-10	1.04016e-08	down	A2A	N	N	none	NA
CCDC74B	20.0187	-3.72374	0.874943	-4.25598	2.08134e-05	0.000341692	down	A2A	N	N	none	NA
CCDC78	334.444	-3.21906	0.843187	-3.81774	0.000134682	0.00160095	down	A2A	N	N	none	NA
CCDC96	15.0852	-1.83543	0.572087	-3.20831	0.00133517	0.00992793	down	A2A	N	N	none	NA
CCND3	5493.15	-1.57913	0.302608	-5.21839	1.80481e-07	6.56523e-06	down	A2A	N	N	none	NA
CCNI2	68.2241	-7.18532	1.10048	-6.52925	6.61008e-11	6.43458e-09	down	A2A	N	N	none	NA
CCR8	72.2751	-4.04784	1.21815	-3.32294	0.000890727	0.00730476	down	A2A	N	N	none	NA
CCSAP	713.872	-1.03775	0.260042	-3.9907	6.58774e-05	0.000866435	down	A2A	N	N	none	NA
CD27	51.0917	-2.21186	0.611697	-3.61593	0.000299266	0.003062	down	A2A	N	N	none	NA
CD28	888.645	-4.48088	0.516751	-8.67124	4.27431e-18	1.64122e-15	down	A2A	N	N	none	NA
CD3E	5008.73	-2.00615	0.544119	-3.68698	0.000226932	0.00244115	down	A2A	N	N	none	NA
CD4	1029.16	-4.474	0.79033	-5.66093	1.50551e-08	7.70764e-07	down	A2A	N	N	none	NA
CD40LG	49.3636	-4.2964	1.04411	-4.11488	3.8738e-05	0.000561296	down	A2A	N	N	none	NA
CD6	1997.77	-2.06804	0.49465	-4.18082	2.90466e-05	0.00045063	down	A2A	N	N	none	NA
CDC25A	353.59	-1.33137	0.372606	-3.57313	0.00035274	0.00349278	down	A2A	N	N	none	NA
CDC42BPA	57.9665	-4.1374	0.991081	-4.17463	2.98466e-05	0.000460273	down	A2A	N	N	none	NA
CDC45	571.414	-1.09641	0.290467	-3.77464	0.000160236	0.00183599	down	A2A	N	N	none	NA
CDCA2	193.814	-1.9718	0.3256	-6.0559	1.39636e-09	9.55536e-08	down	A2A	N	N	none	NA
CDCA5	959.898	-1.50095	0.29107	-5.15665	2.51405e-07	8.75358e-06	down	A2A	N	N	none	NA
CDKN2D	1021.57	-1.17374	0.305721	-3.83926	0.000123408	0.00149637	down	A2A	N	N	none	NA
CDON	32.9306	-3.71871	0.796112	-4.67108	2.99615e-06	7.11612e-05	down	A2A	N	N	none	NA
CDR2	601.98	-1.65916	0.393847	-4.2127	2.52337e-05	0.00040185	down	A2A	N	N	none	NA
CDT1	1848.33	-1.71482	0.26147	-6.55838	5.43955e-11	5.44861e-09	down	A2A	N	N	none	NA
CELF5	66.5811	-3.64923	0.856262	-4.26181	2.02776e-05	0.000335283	down	A2A	N	N	none	NA
CELSR2	191.017	-5.25972	0.518739	-10.1394	3.69196e-24	3.64528e-21	down	A2A	N	N	none	NA
CENPB	1501.1	-1.06171	0.190789	-5.56483	2.62403e-08	1.24219e-06	down	A2A	N	N	none	NA
CENPN	340.163	-1.30704	0.225876	-5.78656	7.18425e-09	4.05338e-07	down	A2A	N	N	none	NA
CEP128	560.143	-2.30696	0.426892	-5.40408	6.51402e-08	2.80509e-06	down	A2A	N	N	none	NA
CES3	100.206	-3.41788	0.736248	-4.6423	3.44559e-06	7.99135e-05	down	A2A	N	N	none	NA
CGN	38.9342	-3.9549	0.952009	-4.15427	3.26333e-05	0.000490429	down	A2A	N	N	none	NA
CHAF1B	315.958	-1.53792	0.29291	-5.25048	1.51707e-07	5.72963e-06	down	A2A	N	N	none	NA
CHCHD5	192.341	-1.15593	0.302892	-3.81632	0.000135454	0.00160858	down	A2A	N	N	none	NA
CHN1	57.0527	-3.58798	0.861563	-4.1645	3.12042e-05	0.000476854	down	A2A	N	N	none	NA
CHPF	128.828	-2.75996	0.46822	-5.89458	3.75629e-09	2.28736e-07	down	A2A	N	N	none	NA
CHST1	98.6207	-6.59179	1.05146	-6.26921	3.62894e-10	2.91645e-08	down	A2A	N	N	none	NA
CHST2	828.792	-2.26119	0.497598	-4.54421	5.51429e-06	0.000116853	down	A2A	N	N	none	NA
CIT	563.334	-1.46916	0.380839	-3.8577	0.000114459	0.00140512	down	A2A	N	N	none	NA
CLCN2	97.3748	-1.25982	0.333163	-3.78137	0.000155965	0.00180108	down	A2A	N	N	none	NA
CMTM8	16.8624	-3.16812	0.917767	-3.45199	0.00055647	0.00506725	down	A2A	N	N	none	NA
CNIH2	103.295	-2.63497	0.58452	-4.50792	6.54654e-06	0.000134161	down	A2A	N	N	none	NA
CNIH4	93.7092	-1.10399	0.341061	-3.23694	0.0012082	0.00917133	down	A2A	N	N	none	NA
COL6A2	392.4	-3.73563	0.901143	-4.14544	3.39161e-05	0.000506287	down	A2A	N	N	none	NA
COMTD1	137.528	-1.89002	0.404213	-4.67582	2.92787e-06	6.98182e-05	down	A2A	N	N	none	NA
CORO2A	244.136	-1.37054	0.421814	-3.24915	0.00115752	0.00885702	down	A2A	N	N	none	NA
CORO6	147.519	-2.86791	0.485659	-5.9052	3.52228e-09	2.18334e-07	down	A2A	N	N	none	NA
CPA4	72.9324	-6.63653	2.01831	-3.28816	0.00100843	0.00797911	down	A2A	N	N	none	NA
CPA5	17.1202	-5.22575	1.29766	-4.02705	5.64798e-05	0.000769626	down	A2A	N	N	none	NA
CRYGN	5.9516	-4.07578	1.03223	-3.94851	7.86392e-05	0.00101119	down	A2A	N	N	none	NA
CTXN1	101.505	-2.43319	0.748889	-3.24907	0.00115783	0.00885702	down	A2A	N	N	none	NA
CYSLTR2	266.256	-4.2451	0.825968	-5.13954	2.75407e-07	9.44653e-06	down	A2A	N	N	none	NA
DBH	163.952	-3.22775	0.647165	-4.98753	6.11564e-07	1.87859e-05	down	A2A	N	N	none	NA
DDR1	231.595	-3.24786	0.714228	-4.54737	5.43206e-06	0.000115875	down	A2A	N	N	none	NA
DFNA5	18.868	-3.8874	0.859639	-4.52213	6.12213e-06	0.000127449	down	A2A	N	N	none	NA
DGKH	160.265	-2.95755	0.837231	-3.53254	0.000411585	0.00394819	down	A2A	N	N	none	NA
DHCR24	766.882	-4.90665	0.76969	-6.37485	1.83144e-10	1.56272e-08	down	A2A	N	N	none	NA
DHFR	2190.13	-1.10673	0.312337	-3.54338	0.000395026	0.00383728	down	A2A	N	N	none	NA
DIAPH3	162.688	-1.64701	0.369388	-4.45877	8.2433e-06	0.000160263	down	A2A	N	N	none	NA
DLG3	208.011	-3.24967	0.421224	-7.71481	1.2116e-14	2.61686e-12	down	A2A	N	N	none	NA
DNAJC9	1424.12	-1.05663	0.15127	-6.98504	2.8478e-12	3.61148e-10	down	A2A	N	N	none	NA
DQX1	51.2092	-2.84119	0.777163	-3.65584	0.000256339	0.00270074	down	A2A	N	N	none	NA
DRAXIN	79.8208	-4.89231	0.85361	-5.73132	9.96535e-09	5.402e-07	down	A2A	N	N	none	NA
DSCAML1	85.0007	-4.90129	0.874171	-5.60679	2.06116e-08	1.01755e-06	down	A2A	N	N	none	NA
DTX3	664.951	-4.46747	0.419154	-10.6583	1.59508e-26	2.00444e-23	down	A2A	N	N	none	NA
E2F1	1550.02	-1.51545	0.381464	-3.97272	7.10571e-05	0.000929255	down	A2A	N	N	none	E2F
E2F8	206.667	-1.96695	0.386213	-5.09291	3.52602e-07	1.14683e-05	down	A2A	N	N	none	E2F
ECE1	933.746	-1.54112	0.380969	-4.04528	5.22609e-05	0.000727494	down	A2A	N	N	none	NA
EID3	78.4512	-1.64445	0.448975	-3.66269	0.000249584	0.00263762	down	A2A	N	N	none	NA
EMC9	132.383	-1.21354	0.280076	-4.3329	1.47161e-05	0.000255875	down	A2A	N	N	none	NA
EML6	37.2467	-2.65959	0.657431	-4.04543	5.22263e-05	0.000727494	down	A2A	N	N	none	NA
ENO2	745.212	-2.34614	0.536435	-4.37358	1.22228e-05	0.000219708	down	A2A	N	N	none	NA
ENOSF1	567.109	-1.12895	0.321491	-3.51162	0.000445386	0.00423423	down	A2A	N	N	none	NA
EPCAM	30.8473	-3.70997	0.860313	-4.31235	1.61529e-05	0.000276338	down	A2A	N	N	none	NA
EPHX2	332.698	-6.71903	0.9477	-7.08983	1.34278e-12	1.85612e-10	down	A2A	N	N	none	NA
EPN2	27.171	-3.41219	0.834232	-4.09022	4.30967e-05	0.000618615	down	A2A	N	N	none	NA
EPX	114.659	-2.7177	0.826025	-3.2901	0.00100153	0.00795531	down	A2A	N	N	none	NA
ERN1	316.932	-1.43355	0.369843	-3.87611	0.000106139	0.0013182	down	A2A	N	N	none	NA
ETNK2	49.4751	-3.59533	0.662091	-5.43026	5.6272e-08	2.47815e-06	down	A2A	N	N	none	NA
EVPLL	4.51281	-4.89706	1.50201	-3.26033	0.00111282	0.00860316	down	A2A	N	N	none	NA
EXPH5	25.0801	-2.8874	0.647113	-4.46197	8.12084e-06	0.000158446	down	A2A	N	N	none	NA
EXT1	182.069	-2.16485	0.642527	-3.36927	0.000753664	0.00639527	down	A2A	N	N	none	NA
FA2H	124.708	-7.52909	1.44613	-5.20636	1.92582e-07	6.93246e-06	down	A2A	N	N	none	NA
FAM102A	1419	-1.34188	0.386961	-3.46773	0.000524866	0.00482395	down	A2A	N	N	none	NA
FAM111B	319.962	-1.59706	0.407518	-3.91898	8.89233e-05	0.00112357	down	A2A	N	N	none	NA
FAM163B	3.47779	-4.98315	1.42249	-3.50312	0.000459839	0.00434177	down	A2A	N	N	none	NA
FAM198A	37.4254	-4.3669	0.760151	-5.74478	9.20407e-09	5.08911e-07	down	A2A	N	N	none	NA
FAM213A	223.065	-1.5798	0.425354	-3.71408	0.000203945	0.00223563	down	A2A	N	N	none	NA
FAM57B	47.5054	-2.18671	0.53495	-4.08769	4.3569e-05	0.000623452	down	A2A	N	N	none	NA
FAM83D	121.539	-1.7962	0.411805	-4.36178	1.29007e-05	0.000228917	down	A2A	N	N	none	NA
FAM89A	15.0285	-4.10461	0.789449	-5.19934	1.99994e-07	7.12504e-06	down	A2A	N	N	none	NA
FANCC	181.708	-1.37456	0.233756	-5.88032	4.09464e-09	2.47162e-07	down	A2A	N	N	none	NA
FANCI	1039.41	-1.13394	0.25261	-4.48887	7.16025e-06	0.000144224	down	A2A	N	N	none	NA
FBLIM1	92.8618	-7.16743	1.2064	-5.94116	2.83008e-09	1.77819e-07	down	A2A	N	N	none	NA
FBLN2	483.76	-5.70799	1.1179	-5.10601	3.29034e-07	1.0901e-05	down	A2A	N	N	none	NA
FBXL14	438.881	-1.34699	0.202053	-6.66651	2.61966e-11	2.8513e-09	down	A2A	N	N	none	NA
FBXO25	350.158	-1.72525	0.463313	-3.72372	0.000196307	0.00217084	down	A2A	N	N	none	NA
FBXO5	385.494	-1.49001	0.312096	-4.77421	1.80418e-06	4.71439e-05	down	A2A	N	N	none	NA
FCHSD1	426.301	-2.5948	0.79498	-3.26398	0.00109859	0.00852653	down	A2A	N	N	none	NA
FKBPL	46.1369	-1.11334	0.307853	-3.61648	0.000298639	0.00305784	down	A2A	N	N	none	NA
FOXM1	718.382	-1.32433	0.392989	-3.36988	0.000752	0.00638899	down	A2A	N	N	none	Fork_head
FXYD2	13.705	-4.60156	1.25292	-3.67268	0.000240017	0.00255605	down	A2A	N	N	none	NA
GABPB2	103.677	-1.02364	0.310466	-3.29711	0.000976843	0.00779164	down	A2A	N	N	none	Others
GAL3ST4	422.28	-1.31487	0.394397	-3.33388	0.000856448	0.0070831	down	A2A	N	N	none	NA
GALM	159.924	-2.64911	0.515107	-5.14285	2.70606e-07	9.32816e-06	down	A2A	N	N	none	NA
GALNT18	10.4669	-4.73126	1.25045	-3.78365	0.000154545	0.00179067	down	A2A	N	N	none	NA
GAS2L1	99.3759	-4.23117	0.735494	-5.75282	8.77647e-09	4.87353e-07	down	A2A	N	N	none	NA
GCNT4	160.913	-3.38029	0.698532	-4.83914	1.30405e-06	3.58367e-05	down	A2A	N	N	none	NA
GFI1	1180.89	-2.33496	0.507467	-4.60121	4.20043e-06	9.39699e-05	down	A2A	N	N	none	zf-C2H2
GFRA4	30.6032	-7.15766	1.58331	-4.52068	6.16419e-06	0.000127939	down	A2A	N	N	none	NA
GGT7	328.224	-2.93579	0.657634	-4.46417	8.03811e-06	0.000157381	down	A2A	N	N	none	NA
GINS2	307.084	-1.56478	0.293429	-5.33274	9.67432e-08	3.87618e-06	down	A2A	N	N	none	NA
GINS3	176.435	-1.12905	0.170739	-6.6127	3.77373e-11	3.93721e-09	down	A2A	N	N	none	NA
GINS4	180.948	-1.71148	0.332865	-5.14166	2.72319e-07	9.36383e-06	down	A2A	N	N	none	NA
GIPC1	496.316	-1.21673	0.321638	-3.78292	0.000155002	0.00179447	down	A2A	N	N	none	NA
GJC1	114.711	-5.92799	0.873469	-6.78671	1.14716e-11	1.32143e-09	down	A2A	N	N	none	NA
GLP1R	52.5077	-4.5026	1.32199	-3.40592	0.000659421	0.00578374	down	A2A	N	N	none	NA
GLRX	435.85	-1.32936	0.284071	-4.67969	2.87314e-06	6.89503e-05	down	A2A	N	N	none	NA
GMNN	389.655	-1.49976	0.298835	-5.01868	5.20278e-07	1.62343e-05	down	A2A	N	N	none	NA
GPR173	63.7669	-7.53079	0.95917	-7.85135	4.11566e-15	9.80876e-13	down	A2A	N	N	none	NA
GSTM3	36.6094	-3.38907	0.763319	-4.43992	8.99923e-06	0.000172383	down	A2A	N	N	none	NA
GTSE1	447.002	-1.79344	0.443845	-4.04068	5.32955e-05	0.000736703	down	A2A	N	N	none	NA
H2AFY2	114.8	-5.47198	0.62947	-8.693	3.53007e-18	1.39418e-15	down	A2A	N	N	none	NA
H2AFZ	2955.38	-1.01137	0.225981	-4.47548	7.6241e-06	0.000151202	down	A2A	N	N	none	NA
HAUS8	138.172	-1.27358	0.298769	-4.26276	2.01915e-05	0.00033426	down	A2A	N	N	none	NA
HCN3	120.84	-1.39082	0.34128	-4.07532	4.59512e-05	0.00065147	down	A2A	N	N	none	NA
HEG1	396.769	-2.10235	0.582405	-3.60977	0.000306472	0.00311497	down	A2A	N	N	none	NA
HID1	69.331	-3.16073	0.87069	-3.63014	0.000283268	0.00292647	down	A2A	N	N	none	NA
HIRA	1560.1	-1.03333	0.159726	-6.46937	9.84151e-11	9.02927e-09	down	A2A	N	N	none	NA
HIVEP3	967.303	-1.68095	0.461556	-3.64191	0.000270619	0.00282322	down	A2A	N	N	none	zf-C2H2
HKDC1	168.143	-5.11216	1.0406	-4.91271	8.98278e-07	2.6196e-05	down	A2A	N	N	none	NA
HNRNPLL	649.731	-3.2148	0.72691	-4.42256	9.75397e-06	0.000184193	down	A2A	N	N	none	NA
HOMER1	39.9895	-3.1069	0.847501	-3.66595	0.000246422	0.00261218	down	A2A	N	N	none	NA
HOXB2	286.818	-5.81647	0.840605	-6.91939	4.53592e-12	5.54867e-10	down	A2A	N	N	none	Homeobox
HOXB4	99.9349	-6.23275	1.10328	-5.64929	1.61115e-08	8.12848e-07	down	A2A	N	N	none	Homeobox
HOXB7	21.6422	-5.60983	1.52248	-3.68466	0.000229008	0.00245774	down	A2A	N	N	none	Homeobox
HPCAL4	22.9147	-4.06394	0.916719	-4.43314	9.28717e-06	0.000177316	down	A2A	N	N	none	NA
ICA1L	116.218	-1.28769	0.341163	-3.7744	0.000160392	0.00183599	down	A2A	N	N	none	NA
ID1	290.489	-3.56213	0.856839	-4.15729	3.22044e-05	0.000486515	down	A2A	N	N	none	bHLH
ID3	278.593	-4.30167	0.598545	-7.18689	6.62859e-13	9.74756e-11	down	A2A	N	N	none	bHLH
IDH2	5242.56	-1.16573	0.296615	-3.93012	8.4905e-05	0.00107674	down	A2A	N	inconsistent	none	NA
IGFBP2	749.868	-2.50819	0.699777	-3.58427	0.000338017	0.0033858	down	A2A	N	N	none	NA
IKZF3	251.959	-2.69928	0.679673	-3.97144	7.14396e-05	0.000933375	down	A2A	N	N	none	zf-C2H2
IKZF4	131.29	-1.35535	0.317325	-4.27117	1.94449e-05	0.000323449	down	A2A	N	N	none	zf-C2H2
IL15	29.4796	-2.52862	0.699408	-3.61537	0.000299914	0.00306636	down	A2A	N	N	none	NA
IL23A	131.82	-2.43756	0.572029	-4.26125	2.03291e-05	0.000335578	down	A2A	N	N	none	NA
IL4	12.1618	-4.54152	1.20327	-3.77431	0.000160448	0.00183599	down	A2A	N	N	none	NA
IL4R	1014.43	-2.27378	0.615763	-3.69263	0.00022195	0.00239581	down	A2A	N	N	none	NA
IQCC	118.461	-1.10099	0.324052	-3.39756	0.000679888	0.00590332	down	A2A	N	N	none	NA
IRF2BPL	2355.09	-1.48749	0.370267	-4.01734	5.88589e-05	0.000796092	down	A2A	N	N	none	NA
ISL2	92.3621	-7.96041	1.14758	-6.93668	4.01415e-12	4.95425e-10	down	A2A	N	N	none	Homeobox
ITGA3	106.411	-3.91548	0.599868	-6.52723	6.69956e-11	6.46976e-09	down	A2A	N	N	none	NA
ITGB4	29.9973	-1.33904	0.364401	-3.67463	0.000238198	0.00254255	down	A2A	N	N	none	NA
KAZN	149.353	-4.20473	1.09827	-3.82852	0.000128916	0.0015442	down	A2A	N	N	none	NA
KBTBD6	274.236	-2.1017	0.495361	-4.24276	2.20784e-05	0.000358203	down	A2A	N	N	none	NA
KBTBD7	103.658	-1.47673	0.272912	-5.411	6.26742e-08	2.70733e-06	down	A2A	N	N	none	NA
KCNG3	13.0872	-5.2652	1.40983	-3.73463	0.00018799	0.00209057	down	A2A	N	N	none	NA
KCNH2	238.98	-3.61811	0.739793	-4.8907	1.00478e-06	2.90566e-05	down	A2A	N	N	none	NA
KCNIP3	31.1311	-4.94225	1.16634	-4.23739	2.26134e-05	0.000364743	down	A2A	N	N	none	NA
KCNJ4	10.6779	-5.6401	1.44202	-3.91126	9.18164e-05	0.0011538	down	A2A	N	N	none	NA
KCNK12	34.0718	-2.07653	0.60254	-3.44628	0.000568351	0.00515168	down	A2A	N	N	none	NA
KCTD12	184.942	-1.69849	0.397266	-4.27544	1.90762e-05	0.000319251	down	A2A	N	N	none	NA
KCTD17	283.362	-1.23322	0.357648	-3.44813	0.000564474	0.00512663	down	A2A	N	N	none	NA
KHDC1	79.7501	-2.40659	0.692669	-3.47437	0.000512058	0.00472508	down	A2A	N	N	none	NA
KIAA0101	846.517	-1.01913	0.266913	-3.81822	0.000134417	0.00160038	down	A2A	N	N	none	NA
KIAA0754	212.994	-1.41924	0.363966	-3.89938	9.64374e-05	0.00120638	down	A2A	N	N	none	NA
KIAA1324	24.7515	-3.07717	0.936437	-3.28605	0.00101604	0.00802097	down	A2A	N	N	none	NA
KIF15	460.636	-1.3379	0.374616	-3.5714	0.000355083	0.00351095	down	A2A	N	N	none	NA
KIF18B	393.066	-1.62012	0.368282	-4.39914	1.08682e-05	0.000200041	down	A2A	N	N	none	NA
KIF21B	1537.42	-1.08417	0.273124	-3.96952	7.2019e-05	0.000940056	down	A2A	N	N	none	NA
KIF22	1849.45	-1.03545	0.228852	-4.52456	6.05218e-06	0.000126373	down	A2A	N	N	none	NA
KIF24	113.376	-1.05588	0.319558	-3.3042	0.000952464	0.00766848	down	A2A	N	N	none	NA
KIF3A	312.719	-2.38847	0.388985	-6.14025	8.2393e-10	6.02602e-08	down	A2A	N	N	none	NA
KIF7	245.074	-1.96702	0.306723	-6.41304	1.4265e-10	1.25596e-08	down	A2A	N	N	none	NA
KIFC1	673.905	-1.4528	0.361773	-4.01578	5.92507e-05	0.000799826	down	A2A	N	N	none	NA
KLC2	784.112	-1.38238	0.2813	-4.91425	8.91213e-07	2.60467e-05	down	A2A	N	N	none	NA
KREMEN2	101.577	-3.06712	0.665875	-4.60616	4.10179e-06	9.23437e-05	down	A2A	N	N	none	NA
KRT1	234.8	-4.46599	1.19478	-3.73792	0.000185547	0.00206507	down	A2A	N	N	none	NA
LAMP3	105.725	-5.71807	1.01218	-5.64928	1.61123e-08	8.12848e-07	down	A2A	N	N	none	NA
LAT	2440.72	-3.3282	0.46493	-7.15851	8.15616e-13	1.1744e-10	down	A2A	N	N	none	NA
LCK	6234.76	-2.03918	0.48483	-4.20597	2.59962e-05	0.00041115	down	A2A	N	N	none	NA
LRP4	287.075	-3.37762	1.04567	-3.23008	0.00123755	0.00932748	down	A2A	N	N	none	NA
LRR1	267.118	-1.10224	0.25001	-4.40878	1.03952e-05	0.000193918	down	A2A	N	N	none	NA
LRRC2	36.5228	-4.63055	0.876228	-5.28464	1.25949e-07	4.84957e-06	down	A2A	N	N	none	NA
LRRC20	216.771	-1.45132	0.431292	-3.36505	0.000765297	0.00645436	down	A2A	N	N	none	NA
LRRCC1	187.352	-3.00418	0.885673	-3.39198	0.000693901	0.00600237	down	A2A	N	N	none	NA
LTBP1	95.8173	-4.02888	0.789101	-5.10566	3.29639e-07	1.0901e-05	down	A2A	N	N	none	NA
MAD2L1	446.6	-1.25708	0.241612	-5.20288	1.9622e-07	7.02497e-06	down	A2A	N	N	none	NA
MAD2L2	1292.92	-2.11357	0.349665	-6.04455	1.49824e-09	1.02021e-07	down	A2A	N	N	none	NA
MAGI2	16.7143	-4.01653	1.16906	-3.4357	0.000591035	0.00530512	down	A2A	N	N	none	NA
MASTL	422.31	-1.14989	0.302032	-3.80719	0.000140553	0.00165915	down	A2A	N	N	none	NA
MCF2L	49.5542	-1.80355	0.546398	-3.3008	0.000964086	0.00772554	down	A2A	N	N	none	NA
MCM5	3382.95	-1.20008	0.257094	-4.66789	3.04314e-06	7.20296e-05	down	A2A	N	N	none	NA
MEGF11	32.13	-3.81631	0.840314	-4.54153	5.58473e-06	0.000117859	down	A2A	N	N	none	NA
MELK	214.528	-1.70394	0.356056	-4.78559	1.70482e-06	4.50587e-05	down	A2A	N	N	none	NA
MGAT4A	961.745	-1.73051	0.223441	-7.74482	9.57147e-15	2.1001e-12	down	A2A	N	N	none	NA
MKI67	2948.07	-1.58728	0.427224	-3.71533	0.000202936	0.00222811	down	A2A	N	N	none	NA
MPP6	65.761	-3.14886	0.820688	-3.83686	0.000124619	0.00150807	down	A2A	N	inconsistent	none	NA
MRPL14	195.76	-1.25657	0.33923	-3.70418	0.000212079	0.0023081	down	A2A	N	N	none	NA
MST1R	25.6731	-3.23856	0.670786	-4.82801	1.37907e-06	3.75993e-05	down	A2A	N	N	none	NA
MT1G	10.0792	-5.67472	1.17312	-4.83728	1.31626e-06	3.60289e-05	down	A2A	N	N	none	NA
MT1X	71.254	-1.56066	0.441343	-3.53616	0.000405992	0.00390958	down	A2A	N	N	none	NA
MTFR2	75.0162	-1.47527	0.42895	-3.43926	0.000583311	0.005246	down	A2A	N	N	none	NA
MYBL2	1517.54	-2.48339	0.393807	-6.30612	2.86113e-10	2.3402e-08	down	A2A	N	N	none	MYB
MYH10	661.654	-2.8897	0.614223	-4.70465	2.54302e-06	6.23313e-05	down	A2A	N	N	none	NA
MYO1A	21.2358	-1.57825	0.464326	-3.39902	0.000676274	0.00588303	down	A2A	N	N	none	NA
MYO1C	152.897	-4.05587	0.666907	-6.08161	1.18983e-09	8.2648e-08	down	A2A	N	N	none	NA
MZT2A	1021.37	-1.23625	0.310925	-3.97603	7.00743e-05	0.00091814	down	A2A	N	N	none	NA
NAIF1	267.186	-1.25251	0.223779	-5.59707	2.18e-08	1.04997e-06	down	A2A	N	N	none	NA
NCR3LG1	129.381	-2.20067	0.629719	-3.49469	0.00047462	0.00444803	down	A2A	N	N	none	NA
NDC80	254.297	-1.23571	0.327938	-3.76811	0.000164488	0.00187138	down	A2A	N	N	none	NA
NINJ1	404.509	-1.35348	0.418351	-3.23527	0.00121528	0.0092044	down	A2A	N	N	none	NA
NPPC	22.202	-2.47903	0.733771	-3.37848	0.000728887	0.00623864	down	A2A	N	N	none	NA
NRTN	18.9733	-3.76965	1.02449	-3.67954	0.000233657	0.00250182	down	A2A	N	N	none	NA
NSG1	338.35	-3.32745	0.882982	-3.76842	0.000164283	0.00187058	down	A2A	N	N	none	NA
NSUN7	16.8054	-3.24172	0.992231	-3.2671	0.00108656	0.00845217	down	A2A	N	N	none	NA
NUDT11	130.63	-6.16328	1.2479	-4.93894	7.855e-07	2.34513e-05	down	A2A	N	N	none	NA
NUSAP1	1166.71	-1.59923	0.313725	-5.09756	3.44057e-07	1.12433e-05	down	A2A	N	N	none	NA
ODC1	3353.59	-1.303	0.38644	-3.3718	0.000746793	0.00635256	down	A2A	N	N	none	NA
OGN	137.309	-5.40162	0.712144	-7.58501	3.3245e-14	6.21008e-12	down	A2A	N	N	none	NA
ORMDL3	1514.74	-1.14939	0.19149	-6.00233	1.94501e-09	1.27421e-07	down	A2A	N	N	none	NA
OSBP2	92.7561	-2.77891	0.604216	-4.5992	4.24115e-06	9.4557e-05	down	A2A	N	N	none	NA
OTUD7B	46.3898	-3.1812	0.690938	-4.60417	4.14112e-06	9.29264e-05	down	A2A	N	N	none	NA
P2RX6	13.3308	-3.08646	0.620006	-4.9781	6.42103e-07	1.96367e-05	down	A2A	N	N	none	NA
PBK	116.045	-4.79951	0.436812	-10.9876	4.38486e-28	7.57649e-25	down	A2A	N	N	none	NA
PELI1	358.969	-2.67205	0.581769	-4.59297	4.36972e-06	9.69545e-05	down	A2A	N	N	none	NA
PGM2L1	1231.7	-2.16689	0.407972	-5.31138	1.08799e-07	4.30924e-06	down	A2A	N	N	none	NA
PHF13	151.998	-1.39174	0.399911	-3.48013	0.00050117	0.00464632	down	A2A	N	N	none	NA
PHLPP2	134.75	-1.07082	0.328575	-3.25898	0.00111815	0.00863477	down	A2A	N	N	none	NA
PI16	106.988	-3.04495	0.822857	-3.70046	0.000215213	0.00233142	down	A2A	N	N	none	NA
PITPNM2	5598.54	-3.4665	0.680555	-5.09363	3.51267e-07	1.14518e-05	down	A2A	N	inconsistent	none	NA
PKMYT1	699.681	-1.71258	0.42346	-4.04426	5.24888e-05	0.000729323	down	A2A	N	N	none	NA
PKN3	204.389	-1.95975	0.586085	-3.34379	0.000826415	0.00688579	down	A2A	N	N	none	NA
PLA2G16	33.5597	-2.5828	0.800313	-3.22723	0.00124993	0.00940542	down	A2A	N	N	none	NA
PLEKHA7	208.644	-4.87364	0.687913	-7.08468	1.39365e-12	1.90737e-10	down	A2A	N	N	none	NA
PLEKHG1	398.763	-5.60694	0.989486	-5.66652	1.45728e-08	7.51642e-07	down	A2A	N	N	none	NA
PLEKHG4	506.833	-3.12191	0.649594	-4.80594	1.54029e-06	4.13674e-05	down	A2A	N	N	none	NA
PLEKHG5	83.1531	-3.2775	0.637912	-5.13785	2.779e-07	9.50846e-06	down	A2A	N	N	none	NA
PLEKHH2	53.3305	-5.18786	0.978068	-5.30419	1.13175e-07	4.41926e-06	down	A2A	N	N	none	NA
PLXNA3	659.347	-1.65506	0.238567	-6.93751	3.9907e-12	4.95425e-10	down	A2A	N	N	none	NA
PNMA2	71.6749	-4.24535	1.07874	-3.93548	8.30298e-05	0.00105683	down	A2A	N	N	none	NA
POMGNT2	189.888	-1.58805	0.458679	-3.46224	0.000535709	0.0049008	down	A2A	N	N	none	NA
POU2AF1	229.763	-2.99363	0.874441	-3.42348	0.000618245	0.00552068	down	A2A	N	N	none	NA
POU5F1	22.5137	-1.5829	0.357847	-4.42339	9.71652e-06	0.000183737	down	A2A	N	N	none	Pou
PPARG	67.318	-6.65798	1.47312	-4.51964	6.19437e-06	0.000128373	down	A2A	N	N	none	THR-like
PPFIA4	24.2172	-2.05378	0.61658	-3.33092	0.000865584	0.007139	down	A2A	N	N	none	NA
PRDX2	1325.13	-2.17025	0.676168	-3.20963	0.00132904	0.00989832	down	A2A	N	N	none	NA
PRKCG	135.403	-6.05091	1.07522	-5.62759	1.82742e-08	9.15234e-07	down	A2A	N	N	none	NA
PRPS2	565.995	-1.59598	0.398251	-4.00747	6.13732e-05	0.000821962	down	A2A	N	N	none	NA
PRRT2	16.7524	-1.74975	0.519635	-3.36727	0.000759161	0.00642526	down	A2A	N	N	none	NA
PSRC1	81.6572	-2.49522	0.751979	-3.3182	0.00090598	0.00740152	down	A2A	N	N	none	NA
PTCRA	709.865	-4.75377	1.04373	-4.5546	5.24861e-06	0.000112833	down	A2A	N	N	none	NA
PTK7	1450.8	-1.23409	0.276598	-4.46169	8.13173e-06	0.000158446	down	A2A	N	N	none	NA
PTP4A2	8411.53	-1.15501	0.207105	-5.57691	2.44825e-08	1.16697e-06	down	A2A	N	N	none	NA
PTPN3	313.573	-6.86111	0.68063	-10.0805	6.73663e-24	5.82002e-21	down	A2A	N	N	none	NA
QPRT	551.197	-2.23662	0.417463	-5.35764	8.4315e-08	3.483e-06	down	A2A	N	N	none	NA
RAB11FIP3	931.262	-1.1775	0.248957	-4.72974	2.24805e-06	5.67059e-05	down	A2A	N	N	none	NA
RAD51	234.954	-1.10328	0.32553	-3.38918	0.000701009	0.00605628	down	A2A	N	N	none	NA
RAG1	1043.14	-6.26367	1.00994	-6.202	5.5751e-10	4.25772e-08	down	A2A	N	N	none	Others
RALGPS1	188.916	-2.12591	0.636891	-3.33795	0.000843992	0.0069943	down	A2A	N	N	none	NA
RAPH1	30.9275	-2.08882	0.62466	-3.34394	0.000825976	0.00688579	down	A2A	N	N	none	NA
RASSF6	72.922	-6.96169	1.29478	-5.37674	7.58483e-08	3.18678e-06	down	A2A	N	N	none	NA
RCN3	145.169	-2.12768	0.629351	-3.38075	0.000722896	0.00620272	down	A2A	N	N	none	NA
REEP2	30.3789	-2.23162	0.659617	-3.38321	0.00071644	0.00616264	down	A2A	N	N	none	NA
RELL2	143.838	-2.09345	0.585278	-3.57685	0.000347757	0.00345831	down	A2A	N	N	none	NA
REM2	19.7978	-1.8584	0.548744	-3.38664	0.00070754	0.00610127	down	A2A	N	N	none	NA
RFESD	9.15989	-1.80013	0.558158	-3.22512	0.00125919	0.00945453	down	A2A	N	N	none	NA
RFWD3	1442.59	-1.07894	0.218109	-4.9468	7.54424e-07	2.27182e-05	down	A2A	N	N	none	NA
RFX3	323.966	-1.05655	0.306306	-3.44933	0.00056199	0.00511078	down	A2A	N	N	none	RFX
RGCC	1022.9	-2.84447	0.84878	-3.35125	0.000804471	0.00673544	down	A2A	N	N	none	NA
RHBDD2	895.085	-1.23694	0.316108	-3.91304	9.11413e-05	0.0011495	down	A2A	N	N	none	NA
RIPK4	92.0686	-7.01606	1.26829	-5.53191	3.16762e-08	1.47428e-06	down	A2A	N	N	none	NA
RND2	33.2785	-3.72785	0.747544	-4.9868	6.13869e-07	1.88149e-05	down	A2A	N	N	none	NA
RORC	231.487	-4.58167	0.836034	-5.48024	4.24751e-08	1.93774e-06	down	A2A	N	N	none	THR-like
RPA3	200.115	-1.17888	0.345215	-3.41492	0.000638004	0.00564243	down	A2A	N	N	none	NA
RPL39L	81.824	-3.46586	0.936003	-3.70283	0.000213205	0.00231511	down	A2A	N	N	none	NA
RPUSD2	217.171	-1.2044	0.221853	-5.42881	5.6732e-08	2.48954e-06	down	A2A	N	N	none	NA
RUNDC3A	16.512	-2.58656	0.798345	-3.23991	0.00119569	0.00908633	down	A2A	N	N	none	NA
S100A10	564.965	-3.55992	0.62047	-5.73745	9.61124e-09	5.26878e-07	down	A2A	N	N	none	NA
SAC3D1	395.498	-1.47471	0.352015	-4.18935	2.79758e-05	0.000436466	down	A2A	N	N	none	NA
SALL2	207.948	-2.75076	0.780981	-3.52219	0.000428002	0.00408865	down	A2A	N	N	none	zf-C2H2
SAPCD2	321.843	-1.90657	0.559893	-3.40524	0.000661069	0.00579452	down	A2A	N	N	none	NA
SARDH	438.636	-2.47461	0.643342	-3.8465	0.000119816	0.00146051	down	A2A	N	N	none	NA
SAV1	128.712	-1.56728	0.450325	-3.48034	0.00050078	0.00464632	down	A2A	N	N	none	NA
SBK1	1489.3	-2.82027	0.497575	-5.66804	1.44443e-08	7.47802e-07	down	A2A	N	N	none	NA
SCN8A	146.788	-2.32365	0.685786	-3.3883	0.000703261	0.00606815	down	A2A	N	N	none	NA
2019-09-01	2227.37	-1.31347	0.29972	-4.38232	1.17425e-05	0.000212522	down	A2A	N	N	none	NA
2019-09-08	542.077	-2.45896	0.74349	-3.30732	0.000941922	0.00760525	down	A2A	N	N	none	NA
SETD7	456.362	-1.94439	0.53474	-3.63614	0.000276756	0.00287423	down	A2A	N	N	none	NA
SFMBT1	207.156	-1.64966	0.456327	-3.61509	0.000300243	0.00306745	down	A2A	N	N	none	NA
SFN	6.54509	-3.17683	0.978214	-3.24758	0.00116389	0.00889359	down	A2A	N	N	none	NA
SH2D2A	375.835	-1.48742	0.413067	-3.60091	0.000317109	0.00320658	down	A2A	N	N	none	NA
SH2D3A	246.889	-1.07061	0.327894	-3.26509	0.00109428	0.00849785	down	A2A	N	N	none	NA
SHMT1	359.634	-1.39832	0.351771	-3.97508	7.03542e-05	0.000920934	down	A2A	N	N	none	NA
SIRPG	63.1221	-2.59285	0.623044	-4.16158	3.16053e-05	0.000480927	down	A2A	N	N	none	NA
SIT1	567.25	-3.13204	0.783523	-3.99738	6.40467e-05	0.000848818	down	A2A	N	N	none	NA
SIX5	58.9568	-2.69114	0.831848	-3.23514	0.00121585	0.0092044	down	A2A	N	N	none	Homeobox
SKA1	125.744	-1.43538	0.371129	-3.86759	0.000109914	0.00135777	down	A2A	N	N	none	NA
SKA2	468.127	-1.20555	0.268577	-4.48864	7.1679e-06	0.000144224	down	A2A	N	N	none	NA
SKAP1	225.367	-3.78827	0.91734	-4.12963	3.6335e-05	0.000534887	down	A2A	N	N	none	NA
SLAMF1	209.759	-5.06329	0.553465	-9.14834	5.78147e-20	3.07374e-17	down	A2A	N	N	none	NA
SLAMF6	179.453	-2.5697	0.702457	-3.65816	0.000254029	0.00268049	down	A2A	N	N	none	NA
SLC16A1	361.974	-1.87998	0.571544	-3.2893	0.00100436	0.00795776	down	A2A	N	N	none	NA
SLC25A25	628.828	-1.27759	0.21628	-5.90713	3.48113e-09	2.16755e-07	down	A2A	N	N	none	NA
SLC25A4	25.3946	-3.08577	0.821538	-3.75609	0.000172585	0.00194906	down	A2A	N	N	none	NA
SLC26A10	5.07252	-5.05121	1.54267	-3.27433	0.00105913	0.0082854	down	A2A	N	N	none	NA
SLC29A1	587.795	-1.71729	0.515118	-3.33378	0.000856756	0.0070831	down	A2A	N	N	none	NA
SLC29A4	408.514	-3.15727	0.608439	-5.18912	2.11285e-07	7.4887e-06	down	A2A	N	N	none	NA
SLC7A4	3.05412	-4.38729	1.08235	-4.05348	5.04617e-05	0.00070836	down	A2A	N	N	none	NA
SMARCD3	93.5906	-1.47366	0.427571	-3.4466	0.000567699	0.00514915	down	A2A	N	N	none	NA
SMO	375.992	-2.4081	0.675407	-3.56541	0.000363291	0.00358186	down	A2A	N	N	none	NA
SNTB2	153.007	-2.84576	0.436043	-6.52634	6.73982e-11	6.46976e-09	down	A2A	N	N	none	NA
SNX25	27.4026	-3.76958	0.861421	-4.376	1.2088e-05	0.000217567	down	A2A	N	N	none	NA
SOCS1	231.108	-1.83248	0.536682	-3.41446	0.000639094	0.00564847	down	A2A	N	N	none	NA
SORT1	283.095	-2.8337	0.754915	-3.75367	0.000174262	0.00196382	down	A2A	N	N	none	NA
SPATA13	1768.17	-1.18435	0.337985	-3.50414	0.000458087	0.00433411	down	A2A	N	N	none	NA
SPC24	67.7699	-1.66361	0.370203	-4.49379	6.99682e-06	0.000141399	down	A2A	N	N	none	NA
SPEG	293.801	-4.52958	0.605157	-7.48496	7.15712e-14	1.25232e-11	down	A2A	N	N	none	NA
SPOCD1	105.131	-8.30113	1.48583	-5.58686	2.31217e-08	1.10592e-06	down	A2A	N	N	none	NA
SPTBN2	971.96	-1.91009	0.593778	-3.21685	0.00129608	0.00968419	down	A2A	N	N	none	NA
SSH2	1338.54	-1.11031	0.253167	-4.3857	1.15616e-05	0.000210008	down	A2A	N	N	none	NA
SSTR3	32.8547	-3.63774	0.894941	-4.06477	4.80789e-05	0.000677466	down	A2A	N	N	none	NA
ST6GALNAC1	89.1007	-5.63972	0.992627	-5.68161	1.33431e-08	6.98645e-07	down	A2A	N	N	none	NA
STAG3	118.836	-1.42793	0.368623	-3.87367	0.000107208	0.00133028	down	A2A	N	N	none	NA
STEAP1B	5.35383	-5.16076	1.19733	-4.31024	1.63074e-05	0.000278637	down	A2A	N	N	none	NA
STMN1	8439.75	-1.0415	0.18626	-5.59166	2.24907e-08	1.07948e-06	down	A2A	N	N	none	NA
STRA6	28.5482	-5.60485	1.3988	-4.0069	6.15208e-05	0.000821962	down	A2A	N	N	none	NA
STRIP2	36.0566	-2.13462	0.474018	-4.50324	6.69241e-06	0.000136646	down	A2A	N	N	none	NA
STXBP1	137.114	-3.68007	0.623807	-5.89936	3.64904e-09	2.24181e-07	down	A2A	N	N	none	NA
SYCE1L	40.9926	-2.15624	0.452787	-4.76215	1.91544e-06	4.949e-05	down	A2A	N	N	none	NA
SYNPO2L	19.2421	-2.42235	0.737232	-3.28574	0.00101716	0.0080219	down	A2A	N	N	none	NA
TAL1	139.397	-3.71771	1.13428	-3.27758	0.00104702	0.00821396	down	A2A	N	N	none	bHLH
TANC1	168.916	-2.6652	0.725992	-3.67111	0.000241498	0.00256985	down	A2A	N	N	none	NA
TBC1D4	586.515	-1.67707	0.474574	-3.53385	0.000409547	0.00393684	down	A2A	N	N	none	NA
TCEA3	31.1355	-4.2027	1.15557	-3.63689	0.000275945	0.00287228	down	A2A	N	N	none	NA
TCF19	876.042	-1.0994	0.331537	-3.31608	0.000912882	0.00744031	down	A2A	N	N	none	Others
TCF7	10396.4	-2.27905	0.593194	-3.84199	0.000122041	0.0014837	down	A2A	N	N	none	HMG
TCFL5	822.372	-2.36521	0.250879	-9.42767	4.19295e-21	2.51997e-18	down	A2A	N	N	none	bHLH
TFDP2	5463.09	-1.21498	0.349864	-3.47274	0.00051518	0.00474439	down	A2A	N	N	none	E2F
TIMELESS	1512.05	-1.15789	0.253372	-4.56994	4.8786e-06	0.000106535	down	A2A	N	N	none	NA
TIPIN	108.915	-1.02586	0.22343	-4.59143	4.4021e-06	9.75163e-05	down	A2A	N	N	none	NA
TLE2	67.2285	-2.65954	0.613293	-4.3365	1.44772e-05	0.000252676	down	A2A	N	N	none	NA
TMEM72	22.7861	-5.37485	1.22139	-4.40062	1.07944e-05	0.000199213	down	A2A	N	N	none	NA
TMPO	3667.28	-1.08946	0.247554	-4.40091	1.07796e-05	0.000199206	down	A2A	N	N	none	NA
TMPRSS3	39.8174	-2.96387	0.826263	-3.58708	0.000334403	0.00335203	down	A2A	N	N	none	NA
TMPRSS6	13.1407	-2.3064	0.574703	-4.0132	5.99001e-05	0.000806069	down	A2A	N	N	none	NA
TMSB15B	54.5426	-1.99652	0.417294	-4.78445	1.71455e-06	4.51434e-05	down	A2A	N	N	none	NA
TNFRSF8	33.8566	-3.14782	0.844015	-3.72958	0.000191798	0.00212608	down	A2A	N	N	none	NA
TNFSF8	297.02	-1.66816	0.338035	-4.93486	8.02075e-07	2.38946e-05	down	A2A	N	N	none	NA
TNRC6C	1585.88	-2.15446	0.270034	-7.9785	1.48123e-15	3.86321e-13	down	A2A	N	N	none	NA
TOB1	763.154	-1.97099	0.597414	-3.29921	0.000969564	0.00775146	down	A2A	N	N	none	NA
TPPP	57.9455	-2.34582	0.686894	-3.41511	0.000637568	0.00564243	down	A2A	N	N	none	NA
TRIM41	1312.94	-1.04483	0.294591	-3.54671	0.00039007	0.00379447	down	A2A	N	N	none	NA
TRIM62	304.114	-1.54492	0.313372	-4.92998	8.22371e-07	2.43941e-05	down	A2A	N	N	none	NA
TSHR	240.765	-5.69843	0.672243	-8.47674	2.31589e-17	7.44479e-15	down	A2A	N	N	none	NA
TSPAN6	49.1148	-5.86155	1.41552	-4.14093	3.45898e-05	0.000513571	down	A2A	N	N	none	NA
TTC16	72.0717	-2.90936	0.60715	-4.79183	1.65268e-06	4.38484e-05	down	A2A	N	N	none	NA
TUBB	18875.5	-1.08254	0.202366	-5.3494	8.82443e-08	3.61161e-06	down	A2A	N	N	none	NA
TUBB2A	253.96	-2.44434	0.586964	-4.16438	3.12199e-05	0.000476854	down	A2A	N	N	none	NA
TUFT1	26.0875	-4.06734	0.867335	-4.68946	2.73922e-06	6.6603e-05	down	A2A	N	N	none	NA
TULP4	117.633	-2.48473	0.58544	-4.24422	2.1936e-05	0.00035724	down	A2A	N	N	none	Tub
TYMS	624.427	-1.46426	0.33313	-4.39545	1.10546e-05	0.000202394	down	A2A	N	N	none	NA
UBASH3A	556.34	-2.46961	0.602213	-4.10089	4.11563e-05	0.000592608	down	A2A	N	N	none	NA
UGT3A2	340.008	-2.0907	0.588345	-3.55352	0.000380115	0.00371331	down	A2A	N	N	none	NA
UNC5CL	88.9731	-1.26996	0.246458	-5.15283	2.5658e-07	8.9113e-06	down	A2A	N	N	none	NA
UST	64.9526	-4.03964	0.639797	-6.31395	2.72007e-10	2.26076e-08	down	A2A	N	N	none	NA
VANGL2	181.616	-3.38574	0.813601	-4.16143	3.16257e-05	0.000480927	down	A2A	N	N	none	NA
VAT1	5115.56	-2.48673	0.332228	-7.48501	7.15419e-14	1.25232e-11	down	A2A	N	N	none	NA
VPS37D	30.9967	-3.33342	0.737301	-4.52112	6.15138e-06	0.000127866	down	A2A	N	N	none	NA
VWA2	22.69	-3.88598	0.892545	-4.35382	1.33784e-05	0.000236181	down	A2A	N	N	none	NA
WBSCR27	10.3453	-3.03629	0.843641	-3.59903	0.000319409	0.00322748	down	A2A	N	N	none	NA
WDR34	1077.37	-1.70519	0.376836	-4.52502	6.03892e-06	0.000126287	down	A2A	N	N	none	NA
WDR54	352.799	-1.39004	0.268226	-5.18235	2.19102e-07	7.74592e-06	down	A2A	N	N	none	NA
WDR86	29.1929	-3.96175	0.971025	-4.07997	4.50419e-05	0.000642533	down	A2A	N	N	none	NA
WEE1	565.264	-1.10415	0.240717	-4.58692	4.4983e-06	9.94879e-05	down	A2A	N	N	none	NA
WHSC1	4338.87	-1.26223	0.209633	-6.02116	1.73168e-09	1.16766e-07	down	A2A	N	N	none	NA
WNK2	136.815	-6.6573	1.34782	-4.93931	7.83983e-07	2.34513e-05	down	A2A	N	N	none	NA
XG	36.403	-3.24283	0.935225	-3.46744	0.000525445	0.00482607	down	A2A	N	N	none	NA
XYLB	88.7932	-2.17334	0.549554	-3.95473	7.66206e-05	0.000988914	down	A2A	N	N	none	NA
ZDBF2	87.9994	-5.13903	0.98781	-5.20245	1.96677e-07	7.02497e-06	down	A2A	N	N	none	NA
ZNF367	702.13	-1.33463	0.252959	-5.27607	1.31982e-07	5.06774e-06	down	A2A	N	N	none	zf-C2H2
ZNF57	130.077	-1.78464	0.466107	-3.82882	0.00012876	0.0015442	down	A2A	N	N	none	zf-C2H2
ZNF662	21.612	-3.65113	1.04825	-3.48308	0.000495688	0.00461196	down	A2A	N	N	none	zf-C2H2
ZP1	36.111	-4.17391	1.173	-3.55833	0.000373225	0.00365555	down	A2A	N	N	none	NA
AFF1	2099.27	-1.25206	0.373555	-3.35173	0.000803072	0.0067278	down	A2A	N	reduced	down	AF-4
C6orf223	69.8394	-4.34092	0.928269	-4.67636	2.9201e-06	6.98182e-05	down	A2A	N	reduced	down	NA
CAMK2D	147.145	-2.1023	0.591573	-3.55375	0.000379777	0.00371263	down	A2A	N	reduced	down	NA
CDPF1	117.725	-1.31693	0.378398	-3.48026	0.00050092	0.00464632	down	A2A	N	reduced	down	NA
COL6A3	55.665	-3.95406	0.752536	-5.25431	1.48578e-07	5.64851e-06	down	A2A	N	reduced	down	NA
COL9A3	154.397	-3.64766	0.680297	-5.36186	8.23706e-08	3.41925e-06	down	A2A	N	reduced	down	NA
DIRC3	19.0426	-2.91504	0.86555	-3.36785	0.000757581	0.00641669	down	A2A	N	reduced	down	NA
DUSP16	488.009	-3.13399	0.759616	-4.12576	3.69519e-05	0.000541087	down	A2A	N	reduced	down	NA
EPB41L5	100.22	-2.38492	0.728264	-3.2748	0.00105735	0.0082762	down	A2A	N	reduced	down	NA
ESCO2	96.6635	-1.80691	0.50604	-3.57069	0.000356047	0.00351797	down	A2A	N	reduced	down	NA
FAM149A	25.6556	-5.4368	1.58735	-3.42508	0.000614614	0.00549534	down	A2A	N	reduced	down	NA
FAM92A1	101.131	-1.93129	0.586421	-3.29335	0.000990027	0.00786955	down	A2A	N	reduced	down	NA
FGFR3	78.39	-3.2669	0.715116	-4.56835	4.91587e-06	0.00010718	down	A2A	N	reduced	down	NA
FOXO6	59.4235	-2.45222	0.603103	-4.06601	4.78256e-05	0.000674585	down	A2A	N	reduced	down	Fork_head
GRAP2	870.184	-2.49283	0.433327	-5.75278	8.77891e-09	4.87353e-07	down	A2A	N	reduced	down	NA
HOXB3	196.636	-6.73128	1.07978	-6.23394	4.54841e-10	3.55213e-08	down	A2A	N	reduced	down	Homeobox
IGFBP5	207.36	-5.00904	1.13472	-4.41435	1.01316e-05	0.000190075	down	A2A	N	reduced	down	NA
IRS1	408.782	-5.57876	0.732708	-7.6139	2.65949e-14	5.17776e-12	down	A2A	N	reduced	down	NA
ITPR3	1819.73	-2.34495	0.369493	-6.3464	2.20408e-10	1.85775e-08	down	A2A	N	reduced	down	NA
JAKMIP1	257.864	-5.83081	0.703659	-8.28641	1.16717e-16	3.58527e-14	down	A2A	N	reduced	down	NA
KCNF1	4.02744	-4.25896	1.24175	-3.4298	0.000604031	0.00541122	down	A2A	N	reduced	down	NA
KRT2	50.5611	-3.36071	0.985043	-3.41174	0.00064549	0.00569407	down	A2A	N	reduced	down	NA
LDOC1L	4267.19	-1.82937	0.429496	-4.25934	2.05029e-05	0.000337395	down	A2A	N	reduced	down	NA
LRRC1	250.756	-1.65451	0.457317	-3.61786	0.000297053	0.00305064	down	A2A	N	reduced	down	NA
LRRC38	114.853	-6.26551	0.520246	-12.0434	2.10202e-33	9.68539e-30	down	A2A	N	reduced	down	NA
MAL	1768.02	-5.54529	0.906734	-6.11568	9.6146e-10	6.88614e-08	down	A2A	N	reduced	down	NA
MFHAS1	1611.15	-2.39762	0.514783	-4.65754	3.20003e-06	7.49728e-05	down	A2A	N	reduced	down	NA
MTA3	824.744	-2.81898	0.429684	-6.56059	5.35942e-11	5.40754e-09	down	A2A	N	reduced	down	zf-GATA
NDFIP2	107.045	-2.99788	0.741584	-4.04254	5.28763e-05	0.000733844	down	A2A	N	reduced	down	NA
NEO1	74.3197	-3.68621	0.897644	-4.10654	4.01637e-05	0.000580013	down	A2A	N	reduced	down	NA
NKX3-2	101.939	-7.53692	2.02711	-3.71807	0.000200755	0.00221118	down	A2A	N	reduced	down	Homeobox
NPAS2	172.4	-6.87241	0.609303	-11.2791	1.6638e-29	3.83313e-26	down	A2A	N	reduced	down	bHLH
OGDHL	114.785	-5.9965	1.02835	-5.8312	5.50295e-09	3.23691e-07	down	A2A	N	reduced	down	NA
OSBPL5	1269.96	-1.87164	0.409806	-4.56714	4.94432e-06	0.00010763	down	A2A	N	reduced	down	NA
PCSK5	186.918	-4.47988	0.493035	-9.08634	1.02433e-19	5.2442e-17	down	A2A	N	reduced	down	NA
PDSS1	328.358	-2.47812	0.488265	-5.07535	3.86776e-07	1.25209e-05	down	A2A	N	reduced	down	NA
PEX5	1338.28	-1.92812	0.507645	-3.79816	0.000145772	0.00171053	down	A2A	N	reduced	down	NA
PSAT1	88.5784	-4.71472	0.727201	-6.48338	8.96909e-11	8.32079e-09	down	A2A	N	reduced	down	NA
PTCH1	62.6689	-3.27793	0.710336	-4.61463	3.93802e-06	8.88014e-05	down	A2A	N	reduced	down	NA
RASGRP1	1236.83	-3.47502	0.497312	-6.98761	2.79618e-12	3.58325e-10	down	A2A	N	reduced	down	NA
RHOU	772.328	-3.26981	0.627591	-5.21009	1.88751e-07	6.8301e-06	down	A2A	N	reduced	down	NA
RIMS2	57.6374	-5.90941	1.31808	-4.48335	7.34799e-06	0.000147205	down	A2A	N	reduced	down	NA
RRM2	1285.24	-2.01953	0.331555	-6.0911	1.1214e-09	7.86856e-08	down	A2A	N	reduced	down	NA
SEPW1	1266.08	-1.24265	0.379557	-3.27395	0.00106057	0.00828733	down	A2A	N	reduced	down	NA
SLIT1	1523.73	-6.9486	0.467576	-14.8609	5.91114e-50	8.17097e-46	down	A2A	N	reduced	down	NA
TBC1D9	37.7908	-3.18333	0.728382	-4.37042	1.24009e-05	0.000221757	down	A2A	N	reduced	down	NA
ZNF354C	54.9183	-3.77839	0.935769	-4.03774	5.39685e-05	0.000743775	down	A2A	N	reduced	down	zf-C2H2
CAPN2	621.128	-2.06126	0.551165	-3.73983	0.000184146	0.00205113	down	A2A	decreased	enhanced	inconsisitent	NA
CHRNA3	487.923	-6.8041	0.775502	-8.77379	1.72748e-18	7.02323e-16	down	A2A	decreased	enhanced	inconsisitent	NA
ARL4C	11476.5	-1.58988	0.489298	-3.24932	0.00115682	0.00885702	down	A2A	decreased	N	down	NA
BAG3	263.209	-2.27878	0.600573	-3.79434	0.000148034	0.0017312	down	A2A	decreased	N	down	NA
BCL11B	3980.59	-1.99852	0.498782	-4.00681	6.15446e-05	0.000821962	down	A2A	decreased	inconsistent	down	zf-C2H2
BCL2L11	400.852	-3.50947	0.570931	-6.14692	7.9001e-10	5.83974e-08	down	A2A	decreased	N	down	NA
C11orf45	26.6094	-5.29098	0.870125	-6.08072	1.19645e-09	8.26927e-08	down	A2A	decreased	N	down	NA
CAMK1D	807.188	-2.59696	0.457551	-5.67577	1.38063e-08	7.20167e-07	down	A2A	decreased	N	down	NA
CCL28	82.2772	-5.91422	0.585374	-10.1033	5.3402e-24	4.92117e-21	down	A2A	decreased	N	down	NA
CD1C	166.812	-4.01914	0.897389	-4.4787	7.50994e-06	0.000149798	down	A2A	decreased	N	down	NA
CD1D	108.077	-6.48406	0.6302	-10.2889	7.90848e-25	9.10992e-22	down	A2A	decreased	N	down	NA
CDK1	301.017	-1.33205	0.401744	-3.31567	0.000914238	0.00744219	down	A2A	decreased	N	down	NA
CHEK1	538.942	-1.04642	0.25333	-4.13065	3.61744e-05	0.000533659	down	A2A	decreased	N	down	NA
CHRNB4	14.1892	-5.78938	0.963973	-6.00575	1.90449e-09	1.2596e-07	down	A2A	decreased	N	down	NA
CTNNAL1	255.356	-1.60649	0.476878	-3.36876	0.000755058	0.00639924	down	A2A	decreased	N	down	NA
DENND2D	1053.72	-1.93017	0.308178	-6.26317	3.77239e-10	2.99688e-08	down	A2A	decreased	N	down	NA
EML4	573.209	-2.24075	0.537946	-4.16538	3.10831e-05	0.000475815	down	A2A	decreased	N	down	NA
ESR2	27.9328	-2.28735	0.60927	-3.75425	0.000173863	0.00196189	down	A2A	decreased	N	down	ESR-like
ETS1	9053.2	-1.56972	0.400324	-3.92112	8.81389e-05	0.00111468	down	A2A	decreased	N	down	ETS
FAM110C	255.841	-5.86018	0.681361	-8.60069	7.92392e-18	2.88243e-15	down	A2A	decreased	N	down	NA
FAM127A	80.2778	-4.99749	0.973432	-5.13389	2.83815e-07	9.68684e-06	down	A2A	decreased	N	down	NA
FUT8	473.085	-1.24871	0.367907	-3.3941	0.000688555	0.00597108	down	A2A	decreased	N	down	NA
GLB1L2	119.347	-5.947	1.01674	-5.84909	4.9428e-09	2.93238e-07	down	A2A	decreased	inconsistent	down	NA
GLB1L3	139.42	-8.28211	1.03786	-7.98002	1.46308e-15	3.86321e-13	down	A2A	decreased	inconsistent	down	NA
GPC4	87.4882	-6.31448	1.31599	-4.79826	1.60053e-06	4.27107e-05	down	A2A	decreased	N	down	NA
H2AFX	1897.71	-1.25066	0.301364	-4.14999	3.32487e-05	0.000496862	down	A2A	decreased	N	down	NA
HDAC4	1116.55	-2.36205	0.329305	-7.17283	7.34646e-13	1.06895e-10	down	A2A	decreased	N	down	NA
HJURP	402.829	-2.15162	0.375557	-5.72915	1.00934e-08	5.45002e-07	down	A2A	decreased	N	down	NA
HMGB2	5385.65	-1.42874	0.282364	-5.05992	4.19429e-07	1.35146e-05	down	A2A	decreased	N	down	HMG
JAM3	394.255	-2.90661	0.654283	-4.44244	8.89428e-06	0.000170758	down	A2A	decreased	N	down	NA
LCLAT1	169.898	-1.19353	0.277046	-4.30807	1.64683e-05	0.000280693	down	A2A	decreased	N	down	NA
LRP12	529.978	-1.05106	0.314819	-3.33861	0.000841975	0.00698177	down	A2A	decreased	N	down	NA
MCM10	259.356	-1.24238	0.361556	-3.4362	0.000589938	0.00529871	down	A2A	decreased	N	down	NA
ORC1	434.625	-1.19323	0.368689	-3.23642	0.00121039	0.00918286	down	A2A	decreased	N	down	NA
PCGF5	935.377	-1.9465	0.317307	-6.13445	8.54527e-10	6.21691e-08	down	A2A	decreased	N	down	NA
PRTFDC1	147.251	-1.83069	0.425245	-4.30503	1.6696e-05	0.000283524	down	A2A	decreased	N	down	NA
RGS10	867.06	-1.68811	0.524808	-3.21662	0.00129708	0.00968641	down	A2A	decreased	N	down	NA
SCRN1	188.763	-4.7751	0.934302	-5.11087	3.20676e-07	1.06555e-05	down	A2A	decreased	N	down	NA
SYNE2	1897.78	-2.4935	0.443991	-5.61609	1.95322e-08	9.71199e-07	down	A2A	decreased	N	down	NA
TCF12	2066.25	-1.29946	0.222951	-5.82843	5.59523e-09	3.27724e-07	down	A2A	decreased	N	down	bHLH
TPO	25.9122	-4.1648	0.989108	-4.21066	2.54628e-05	0.000405031	down	A2A	decreased	N	down	NA
TSLP	12.8017	-2.34629	0.729816	-3.21491	0.00130487	0.00973931	down	A2A	decreased	N	down	NA
TTK	530.795	-2.50772	0.477682	-5.24977	1.52292e-07	5.73606e-06	down	A2A	decreased	N	down	NA
ZFYVE9	67.9911	-4.71397	0.718017	-6.56527	5.19403e-11	5.27919e-09	down	A2A	decreased	N	down	NA
ZNF107	1403.4	-1.15588	0.352954	-3.27489	0.00105705	0.0082762	down	A2A	decreased	N	down	zf-C2H2
ZNF273	248.864	-1.29277	0.339277	-3.81037	0.000138757	0.00164356	down	A2A	decreased	N	down	zf-C2H2
CD1A	615.331	-3.89784	1.11428	-3.49807	0.000468631	0.00440373	down	A2A	decreased	reduced	down	NA
CD1B	1282.65	-7.99784	0.897525	-8.911	5.05738e-19	2.33027e-16	down	A2A	decreased	reduced	down	NA
CD8A	1574.75	-3.52517	0.831721	-4.23841	2.25109e-05	0.000363514	down	A2A	decreased	reduced	down	NA
CPVL	276.703	-3.97899	0.869478	-4.5763	4.73283e-06	0.00010368	down	A2A	decreased	reduced	down	NA
CXCR5	11.056	-2.96758	0.658288	-4.50803	6.54316e-06	0.000134161	down	A2A	decreased	reduced	down	NA
FAM127B	52.4371	-4.84753	1.15313	-4.20381	2.62462e-05	0.000413684	down	A2A	decreased	reduced	down	NA
KIRREL	124.117	-4.62975	0.999968	-4.6299	3.65844e-06	8.40044e-05	down	A2A	decreased	reduced	down	NA
LBH	830.661	-1.33294	0.332813	-4.00508	6.19973e-05	0.000826929	down	A2A	decreased	reduced	down	NA
LEF1	3686.04	-1.87848	0.577672	-3.25182	0.0011467	0.00880114	down	A2A	decreased	reduced	down	HMG
NEIL3	196.542	-2.45541	0.501161	-4.89944	9.61114e-07	2.79107e-05	down	A2A	decreased	reduced	down	NA
PODN	60.9233	-5.66535	1.39793	-4.05268	5.06349e-05	0.000709865	down	A2A	decreased	reduced	down	NA
RRAS2	167.982	-3.86194	0.59323	-6.51002	7.5142e-11	7.0659e-09	down	A2A	decreased	reduced	down	NA
SGPP1	158.818	-2.07334	0.601907	-3.44462	0.000571864	0.00517674	down	A2A	decreased	reduced	down	NA
SLC16A2	47.1638	-6.87273	0.852074	-8.06588	7.27091e-16	2.05114e-13	down	A2A	decreased	reduced	down	NA
ZNF704	194.061	-5.07449	0.898779	-5.64598	1.6424e-08	8.25559e-07	down	A2A	decreased	reduced	down	Others
BEST3	98.7544	-6.40032	1.79849	-3.55871	0.000372677	0.00365356	down	other	N	N	none	NA
BEX1	69.0141	-6.6425	1.50163	-4.42353	9.70994e-06	0.000183737	down	other	N	N	none	NA
CASC5	319.489	-1.45011	0.34983	-4.14519	3.39531e-05	0.000506293	down	other	N	N	none	NA
CCDC109B	440.078	-2.0801	0.448536	-4.63754	3.52577e-06	8.16359e-05	down	other	N	N	none	NA
CCDC64	357.5	-2.26594	0.377046	-6.00971	1.85853e-09	1.23512e-07	down	other	N	N	none	NA
CLCA1	53.5004	-7.42616	1.3489	-5.50537	3.68403e-08	1.69184e-06	down	other	N	N	none	NA
DAAM2	75.9802	-4.66562	0.943628	-4.94435	7.6399e-07	2.29081e-05	down	other	N	N	none	NA
FLG	24.6097	-3.32905	0.967705	-3.44015	0.000581384	0.00523208	down	other	N	N	none	NA
FSTL1	219.294	-6.34084	0.856221	-7.40561	1.30551e-13	2.17422e-11	down	other	N	N	none	NA
GAREML	20.8332	-2.85619	0.863708	-3.3069	0.00094335	0.00761234	down	other	N	N	none	NA
KIAA1551	1122.92	-1.00747	0.296347	-3.39962	0.000674806	0.00587766	down	other	N	N	none	NA
KIAA1644	474.712	-5.14318	1.1118	-4.626	3.72789e-06	8.5034e-05	down	other	N	N	none	NA
MCHR1	82.7217	-6.45897	1.1585	-5.5753	2.47101e-08	1.17377e-06	down	other	N	N	none	NA
MFI2	298.771	-2.62988	0.489313	-5.37463	7.67381e-08	3.2144e-06	down	other	N	N	none	NA
MOCS1	158.886	-3.83589	1.02004	-3.76053	0.000169557	0.00192587	down	other	N	N	none	NA
NLGN4Y	10.0174	-6.50967	1.96975	-3.30482	0.000950379	0.00766011	down	other	N	N	none	NA
PHGDH	1079.15	-2.98106	0.717802	-4.15305	3.28079e-05	0.000491721	down	other	N	N	none	NA
PON2	55.491	-5.05436	1.04217	-4.84986	1.2355e-06	3.4225e-05	down	other	N	N	none	NA
PPAP2A	119.462	-2.23746	0.6741	-3.31918	0.00090283	0.0073845	down	other	N	N	none	NA
PPAPDC2	97.1943	-1.86185	0.512026	-3.63624	0.000276649	0.00287423	down	other	N	N	none	NA
RAG2	230.651	-5.09825	1.2251	-4.16149	3.16175e-05	0.000480927	down	other	N	N	none	NA
SCG2	123.385	-5.02542	1.15017	-4.36928	1.24655e-05	0.000222336	down	other	N	N	none	NA
SIX6	197.959	-11.8892	2.68868	-4.42194	9.7819e-06	0.000184468	down	other	N	N	none	Homeobox
SLC35G1	6.39149	-5.00714	1.53286	-3.26654	0.00108872	0.00846418	down	other	N	N	none	NA
USP1	2362.57	-1.50709	0.301253	-5.00272	5.65268e-07	1.74971e-05	down	other	N	N	none	NA
ARHGEF26	60.9262	-6.17272	1.06146	-5.81532	6.05165e-09	3.50008e-07	down	other	N	reduced	down	NA
CARKD	527.303	-2.01101	0.55203	-3.64294	0.000269543	0.00281625	down	other	N	reduced	down	NA
NUDT10	46.0581	-6.12514	1.40731	-4.35236	1.34678e-05	0.000237456	down	other	N	reduced	down	NA
S1PR1	1185.6	-2.91879	0.618218	-4.7213	2.34343e-06	5.83662e-05	down	other	N	reduced	down	NA
SLFN5	681.291	-2.60262	0.615266	-4.23007	2.33617e-05	0.000375499	down	other	N	reduced	down	NA
TFAP2C	157.704	-7.98809	2.27134	-3.51691	0.000436605	0.00415933	down	other	N	reduced	down	AP-2
VIPR2	536.358	-7.72265	0.752839	-10.258	1.08904e-24	1.15799e-21	down	other	N	reduced	down	NA
VLDLR	57.7939	-3.26617	0.933758	-3.49787	0.000468984	0.00440405	down	other	N	reduced	down	NA
CD1E	1044.74	-8.95511	0.804476	-11.1316	8.80281e-29	1.7383e-25	down	other	decreased	N	down	NA
JPH1	38.2415	-6.18813	1.0131	-6.10812	1.00812e-09	7.18309e-08	down	other	decreased	N	down	NA
MNS1	113.186	-1.94704	0.446073	-4.36485	1.27208e-05	0.000226015	down	other	decreased	N	down	NA
PCNXL2	802.782	-1.70213	0.386905	-4.39934	1.08582e-05	0.000200041	down	other	decreased	N	down	NA
PPAP2B	66.5895	-6.35824	0.788807	-8.06058	7.5932e-16	2.09922e-13	down	other	decreased	N	down	NA
PVRL3	61.3556	-3.59898	0.741855	-4.85133	1.22639e-06	3.40409e-05	down	other	decreased	N	down	NA
C12orf79	12.6652	-2.63363	0.695915	-3.78442	0.000154068	0.00178814	down	other	decreased	reduced	down	NA
ELOVL4	1349.33	-5.9092	1.3609	-4.34211	1.4112e-05	0.000247866	down	other	decreased	reduced	down	NA
HDHD1	112.207	-1.81674	0.512972	-3.5416	0.000397703	0.00385245	down	other	decreased	reduced	down	NA
AASS	41.5924	-4.6198	1.14691	-4.02804	5.62449e-05	0.000768616	down	B2B	N	N	none	NA
ASPM	710.376	-1.34975	0.400159	-3.37303	0.000743471	0.006336	down	B2B	N	N	none	NA
BEX5	16.3603	-4.58948	1.40531	-3.26582	0.00109149	0.00848099	down	B2B	N	N	none	NA
BRIP1	272.83	-1.06042	0.294997	-3.59468	0.000324794	0.00327597	down	B2B	N	N	none	NA
C17orf51	168.311	-3.78903	0.79846	-4.74542	2.08078e-06	5.31657e-05	down	B2B	N	N	none	NA
C17orf67	165.656	-1.72451	0.533576	-3.23198	0.00122934	0.00929104	down	B2B	N	N	none	NA
CCDC34	157.569	-1.22064	0.341602	-3.57329	0.000352527	0.00349278	down	B2B	N	N	none	NA
DDAH1	19.9962	-3.97507	1.20473	-3.29955	0.000968402	0.00774665	down	B2B	N	N	none	NA
DPY19L2	15.7455	-5.19741	1.07925	-4.81576	1.46641e-06	3.95903e-05	down	B2B	N	N	none	NA
E2F7	429.24	-3.08949	0.564798	-5.47009	4.49814e-08	2.03861e-06	down	B2B	N	N	none	E2F
EDARADD	12.7015	-3.47038	1.01102	-3.43256	0.000597919	0.00536342	down	B2B	N	N	none	NA
EXO1	251.493	-1.44412	0.366061	-3.94502	7.97927e-05	0.00102412	down	B2B	N	N	none	NA
FAM27B	14.5164	-3.30542	0.981127	-3.369	0.000754414	0.00639771	down	B2B	N	N	none	NA
FLRT3	15.6682	-5.72715	1.51479	-3.78084	0.000156303	0.00180348	down	B2B	N	N	none	NA
FMN1	94.0357	-3.53731	1.01634	-3.48043	0.000500619	0.00464632	down	B2B	N	N	none	NA
GAS2	92.7887	-3.43409	0.981355	-3.49934	0.000466418	0.00438591	down	B2B	N	N	none	NA
HMGN5	178.477	-3.24709	0.720038	-4.5096	6.49495e-06	0.0001338	down	B2B	N	N	none	NA
KIAA0355	155.641	-1.91628	0.406537	-4.71367	2.43294e-06	6.00918e-05	down	B2B	N	N	none	NA
KIAA1671	56.7013	-2.8171	0.728834	-3.86521	0.000110993	0.00136987	down	B2B	N	N	none	NA
MAP2K6	144.301	-1.27028	0.270632	-4.69373	2.68264e-06	6.54007e-05	down	B2B	N	N	none	NA
MID1	23.5692	-2.56147	0.788639	-3.24796	0.00116236	0.00888675	down	B2B	N	N	none	NA
MPPED2	23.1083	-4.68513	1.43016	-3.27594	0.0010531	0.00825692	down	B2B	N	N	none	NA
NANP	77.0951	-2.27791	0.565696	-4.02674	5.65556e-05	0.000769626	down	B2B	N	N	none	NA
NCKAP1	38.8277	-4.21582	1.03161	-4.08666	4.37633e-05	0.000625585	down	B2B	N	N	none	NA
NDN	95.822	-7.45222	1.45457	-5.12332	3.00198e-07	1.00964e-05	down	B2B	N	N	none	NA
NETO2	34.0202	-4.22175	1.22694	-3.44088	0.000579833	0.00522152	down	B2B	N	N	none	NA
NINL	608.284	-7.14961	0.730994	-9.78067	1.36309e-22	1.04678e-19	down	B2B	N	N	none	NA
NTRK3	21.6125	-2.78836	0.839792	-3.3203	0.000899198	0.00735916	down	B2B	N	N	none	NA
NUDT12	8.53841	-3.90929	1.179	-3.31578	0.00091388	0.00744219	down	B2B	N	N	none	NA
PCDH18	13.4851	-4.47104	1.30334	-3.43044	0.000602594	0.00540185	down	B2B	N	N	none	NA
PCDH9	209.335	-7.16389	0.840069	-8.52774	1.49237e-17	4.91169e-15	down	B2B	N	N	none	NA
PITPNC1	732.448	-1.12872	0.312887	-3.60743	0.000309246	0.00314086	down	B2B	N	N	none	NA
PKP4	168.73	-2.51917	0.678578	-3.71242	0.000205287	0.00224856	down	B2B	N	N	none	NA
PPM1E	25.8268	-5.47451	1.01327	-5.40281	6.56058e-08	2.81636e-06	down	B2B	N	N	none	NA
PPP1R1C	56.4268	-4.01217	1.20164	-3.33891	0.000841075	0.0069785	down	B2B	N	N	none	NA
ROBO1	75.1652	-5.36861	1.51366	-3.54678	0.000389977	0.00379447	down	B2B	N	N	none	NA
SATB2	29.7842	-4.41443	1.25075	-3.52943	0.000416451	0.00398657	down	B2B	N	N	none	CUT
SH3GL3	62.5145	-7.54693	1.53421	-4.9191	8.69411e-07	2.55699e-05	down	B2B	N	N	none	NA
SLITRK5	20.6848	-4.96751	1.43467	-3.46248	0.000535225	0.0049008	down	B2B	N	N	none	NA
SPRED1	14.5596	-4.65678	1.33842	-3.4793	0.000502728	0.00465452	down	B2B	N	N	none	NA
SYT1	25.6075	-6.56886	1.75245	-3.74839	0.000177973	0.00199361	down	B2B	N	N	none	NA
TMEM98	44.1164	-5.99751	1.4544	-4.12371	3.72818e-05	0.000543614	down	B2B	N	N	none	NA
TUSC3	193.162	-8.56006	1.21443	-7.04861	1.80719e-12	2.42531e-10	down	B2B	N	N	none	NA
ZNF215	19.3436	-5.31056	1.38695	-3.82896	0.000128686	0.0015442	down	B2B	N	N	none	zf-C2H2
ZNF286A	164.593	-3.05769	0.585769	-5.21996	1.7896e-07	6.54435e-06	down	B2B	N	N	none	zf-C2H2
ZWINT	691.646	-1.36115	0.321919	-4.22823	2.35541e-05	0.000378151	down	B2B	N	N	none	NA
ADAMTS19	35.1043	-5.05971	1.55507	-3.2537	0.00113914	0.00875283	down	B2B	N	reduced	down	NA
ATRNL1	55.3535	-5.19708	0.954703	-5.44366	5.21972e-08	2.32749e-06	down	B2B	N	reduced	down	NA
CADM1	112.254	-6.42589	1.33692	-4.80647	1.53615e-06	4.13674e-05	down	B2B	N	reduced	down	NA
CDH2	296.593	-4.60747	0.719176	-6.40659	1.48806e-10	1.29368e-08	down	B2B	N	reduced	down	NA
CNN3	189.695	-6.97684	0.755036	-9.2404	2.45567e-20	1.35779e-17	down	B2B	N	reduced	down	NA
HECTD2	24.6165	-4.14762	0.933497	-4.44309	8.86748e-06	0.00017048	down	B2B	N	reduced	down	NA
MMD	330.556	-1.82457	0.506276	-3.60389	0.000313485	0.00317458	down	B2B	N	reduced	down	NA
SLC2A13	30.7094	-2.76059	0.805823	-3.42581	0.00061298	0.00548429	down	B2B	N	reduced	down	NA
ARMC4	27.699	-4.62063	0.860098	-5.37222	7.77741e-08	3.24795e-06	down	B2B	decreased	N	down	NA
BCHE	29.0078	-5.52164	1.5513	-3.55935	0.000371767	0.00364722	down	B2B	decreased	N	down	NA
FBXL7	12.9865	-5.43909	1.6353	-3.32606	0.000880841	0.00723892	down	B2B	decreased	N	down	NA
MME	917.869	-7.00346	0.915103	-7.65319	1.96059e-14	3.98547e-12	down	B2B	decreased	N	down	NA
MPP7	128.585	-3.52244	0.497733	-7.07696	1.47351e-12	1.9969e-10	down	B2B	decreased	N	down	NA
PABPC4L	116.335	-6.78686	1.71568	-3.95578	7.62852e-05	0.000985505	down	B2B	decreased	N	down	NA
RASEF	66.795	-6.18389	1.37297	-4.50401	6.66815e-06	0.000136352	down	B2B	decreased	N	down	NA
RGPD3	202.653	-3.63043	1.04013	-3.49035	0.000482381	0.00451147	down	B2B	decreased	N	down	NA
RTKN2	200.994	-2.80559	0.626868	-4.47557	7.62069e-06	0.000151202	down	B2B	decreased	N	down	NA
AXIN2	130.518	-3.36541	0.633986	-5.30833	1.10637e-07	4.35709e-06	down	B2B	decreased	reduced	down	NA
CEP112	61.3979	-2.70468	0.833556	-3.24476	0.00117551	0.00896531	down	B2B	decreased	reduced	down	NA
PRKCA	668.015	-4.00813	0.920457	-4.35451	1.33368e-05	0.000235747	down	B2B	decreased	reduced	down	NA
ZDHHC15	26.3269	-4.11096	0.524547	-7.83715	4.60875e-15	1.07978e-12	down	B2B	decreased	reduced	down	NA
KSR2	81.816	-6.22756	1.3605	-4.5774	4.70782e-06	0.000103341	down	A2B	increased	reduced	inconsisitent	NA
FAM19A5	79.9688	-5.05899	1.45994	-3.4652	0.000529843	0.00486	down	A2B	N	enhanced	inconsisitent	NA
GNG4	227.297	-3.95841	0.955762	-4.14163	3.44841e-05	0.000512552	down	A2B	N	enhanced	inconsisitent	NA
ZNF423	229.501	-6.62608	1.51804	-4.36489	1.27186e-05	0.000226015	down	A2B	N	enhanced	inconsisitent	zf-C2H2
ADAMTS17	378.963	-4.90594	0.949819	-5.16513	2.40268e-07	8.40818e-06	down	A2B	N	N	down	NA
AKR1B1	846.516	-1.473	0.427172	-3.44826	0.000564213	0.00512663	down	A2B	N	N	down	NA
ALDH1A2	3444.3	-11.9508	1.32454	-9.02261	1.83663e-19	9.06707e-17	down	A2B	N	N	down	NA
C2orf27A	14.7387	-3.66635	0.993408	-3.69068	0.000223656	0.00240779	down	A2B	N	N	down	NA
CDK5R1	195.202	-3.19542	0.441718	-7.23407	4.68728e-13	7.04263e-11	down	A2B	N	N	down	NA
CSMD1	527.982	-5.38333	1.28952	-4.17469	2.98394e-05	0.000460273	down	A2B	N	N	down	NA
DDX11	1243.7	-1.17236	0.34457	-3.40238	0.000668022	0.00583696	down	A2B	N	N	down	NA
DSG2	179.292	-7.22402	1.15256	-6.2678	3.66175e-10	2.9258e-08	down	A2B	N	N	down	NA
EPB41L4A	225.764	-1.12418	0.251758	-4.46533	7.99438e-06	0.000156969	down	A2B	N	N	down	NA
FAM174B	13.5699	-3.75953	0.760054	-4.94639	7.56014e-07	2.27182e-05	down	A2B	N	N	down	NA
GSC	18.1821	-6.51708	1.79276	-3.63522	0.000277742	0.0028794	down	A2B	N	N	down	Homeobox
MYO1D	74.0627	-3.39701	0.850791	-3.99276	6.53075e-05	0.000862978	down	A2B	N	N	down	NA
NUP62CL	12.0764	-4.42045	1.32773	-3.32932	0.000870594	0.00716749	down	A2B	N	N	down	NA
PBX4	83.1605	-2.48092	0.514636	-4.82074	1.4303e-06	3.87668e-05	down	A2B	N	N	down	Homeobox
PEX5L	250.182	-5.62915	0.655408	-8.58877	8.79063e-18	3.03782e-15	down	A2B	N	N	down	NA
PHLDB2	49.5226	-3.09887	0.542294	-5.71438	1.10106e-08	5.87643e-07	down	A2B	N	N	down	NA
PTPN13	29.5655	-4.06035	1.1689	-3.47365	0.000513422	0.00473135	down	A2B	N	N	down	NA
PTPRM	224.626	-5.55288	0.930348	-5.9686	2.39291e-09	1.55292e-07	down	A2B	N	N	down	NA
SERTAD4	15.0675	-6.11511	1.65645	-3.69169	0.000222768	0.00240196	down	A2B	N	N	down	NA
ST8SIA2	25.7092	-6.42254	1.75955	-3.65011	0.00026213	0.00275337	down	A2B	N	N	down	NA
TACC2	32.2091	-5.11641	1.38102	-3.7048	0.000211559	0.00230448	down	A2B	N	N	down	NA
TMSB15A	87.6842	-9.646	1.31666	-7.32613	2.36886e-13	3.80752e-11	down	A2B	N	N	down	NA
TSSK6	80.735	-1.07932	0.302194	-3.5716	0.000354803	0.00351069	down	A2B	N	N	down	NA
CPOX	245.73	-1.27225	0.355506	-3.57869	0.000345318	0.00344645	down	A2B	N	reduced	down	NA
CXADR	45.8098	-4.79029	0.902349	-5.30869	1.10417e-07	4.35709e-06	down	A2B	N	reduced	down	NA
DMBT1	131.044	-6.89568	1.32201	-5.21605	1.82777e-07	6.63129e-06	down	A2B	N	reduced	down	NA
FAT1	2989.23	-5.40825	1.01786	-5.31336	1.07621e-07	4.27483e-06	down	A2B	N	reduced	down	NA
PARD3	765.887	-2.89521	0.85209	-3.39777	0.000679366	0.0059025	down	A2B	N	reduced	down	NA
PAX9	24.9502	-7.00949	1.3372	-5.24191	1.58919e-07	5.92885e-06	down	A2B	N	reduced	down	PAX
PKIA	259.562	-3.7914	0.949581	-3.99271	6.53237e-05	0.000862978	down	A2B	N	reduced	down	NA
POLR3B	129.292	-1.34565	0.325003	-4.14041	3.46688e-05	0.000514192	down	A2B	decreased	enhanced	inconsisitent	NA
DPP4	171.786	-4.51188	0.858956	-5.25274	1.49849e-07	5.67497e-06	down	A2B	decreased	N	down	NA
IGSF9B	98.4893	-4.41874	0.819216	-5.39387	6.8956e-08	2.93508e-06	down	A2B	decreased	N	down	NA
KCNK1	61.0292	-9.12248	1.23038	-7.41438	1.22195e-13	2.08531e-11	down	A2B	decreased	N	down	NA
MAN2A1	959.017	-1.17654	0.337402	-3.48705	0.000488382	0.00455834	down	A2B	decreased	N	down	NA
PRR15	9.5283	-5.93676	1.8045	-3.28997	0.00100197	0.00795531	down	A2B	decreased	N	down	NA
SUSD4	90.5805	-6.08342	0.639423	-9.51392	1.83617e-21	1.26907e-18	down	A2B	decreased	N	down	NA
TENM1	785.201	-2.80364	0.575442	-4.87216	1.10385e-06	3.12675e-05	down	A2B	decreased	N	down	NA
THEMIS	338.005	-4.37242	1.00518	-4.34989	1.36204e-05	0.000239841	down	A2B	decreased	N	down	NA
CAMK4	619.923	-2.65216	0.770345	-3.44282	0.000575679	0.00519088	down	A2B	decreased	reduced	down	NA
EPB41L2	516.403	-3.55715	0.98003	-3.62963	0.000283826	0.00293005	down	A2B	decreased	reduced	down	NA
PLCL1	382.08	-6.05503	0.797547	-7.59206	3.14855e-14	6.04477e-12	down	A2B	decreased	reduced	down	NA
RAPGEF5	353.647	-7.23301	0.752787	-9.60831	7.3749e-22	5.36544e-19	down	A2B	decreased	reduced	down	NA
TMEM132D	94.4824	-7.47869	1.54536	-4.83945	1.30198e-06	3.58367e-05	down	A2B	decreased	reduced	down	NA
